# Effectiveness of a network Open House model to recruit trainees to post-baccalaureate STEM programs

**DOI:** 10.1101/2024.01.08.574670

**Authors:** Scott Takeo Aoki, Lindsay Lewellyn, Sarah Justice, Sarah Mordan-McCombs, Neetu Tewari, Jorge Cantu, Robert Seiser, Ahmed Lakhani, Jennifer R. Kowalski

**Author notes:** **Consent Statement:** Pre- and post-Open House surveys were approved by the Butler University Institutional Review Board (IRB) on September 18, 2023. Mentor and MSI surveys were approved by the Butler University IRB on December 19, 2024.

## Abstract

Post-baccalaureate (post-bac) programs can be instrumental in strengthening science training and expanding STEM career opportunities for junior trainees. Many of these sponsored programs are designed to increase research exposure for underrepresented minorities, including African American, Hispanic, Native American, and first-generation college students, among others. Recruiting trainees to post-bac programs can be challenging for reasons including a lack of awareness about available programs. To address this gap, an Open House event was created with the goal of raising awareness and generating interest among potential students for future post-bac programs. Students were recruited from partnering Minority Serving Institutions (MSIs) to attend a two-day event at a Primarily Undergraduate Institution (PUI) and a Research-Intensive (R1) institution. During the visit, students toured both campuses, learned about various post-bac programs and research opportunities, and interacted with faculty, current graduate students, and a former post-bac scholar. Transportation, lodging, and meals were provided. Participants completed voluntary pre- and post-surveys. Results indicated that attendees, the majority of whom were underrepresented minorities in STEM, left with a stronger understanding of post-bac programs and how these experiences could support their future careers in STEM and that students’ attendance at the event made it more likely they would apply to available post-bac programs. Mentor and MSI faculty survey responses highlighted their strong support for participating in future recruitment events. These findings demonstrate that in-person Open House events, built on collaborative partnerships across institutions, are an effective strategy for increasing awareness and encouraging participation in post-bac training programs— particularly among underrepresented student populations.

## Supplemental Information 2 for "Effectiveness of a network Open House model to recruit trainees to post-baccalaureate STEM programs" (part 1 of 3)

### Sheet: Sheet1
Supplemental Information 2. Open House Post-Survey Results
Q1. I hereby consent to participate in this study
Options	Responses
Agree	13
Disagree	0
Total	13
Q2. I am interested in pursuing an advanced science degree (Master’s Degree or Ph.D.)
Options	Responses
Strongly Disagree	1
Disagree	0
Neither Agree nor Disagree	2
Agree	6
Strongly Agree	4
Total	13
Q3. Please explain your answer to the previous question in the space below
Not the right path for me
Still not fully certain but I wouldn't say no if it was something that was a right fit.
The event really highlighted some benefits of doing research.
I would like to pursue a PhD
Definitely know I want to do a PhD
I enjoyed myself here it was really interesting.
Q4. I do not plan to pursue an advanced degree at this time, but I am very interested in getting a job in a STEM field
Options	Responses
Strongly Disagree	4
Disagree	3
Neither Agree nor Disagree	3
Agree	2
Strongly Agree	1
Total	13
Please explain your answer to the previous question in the space below
Again not sure but if I had some experience that could let me know what I do want.
I’m more interested in research now.
I want to pursue a PhD but also a stem field career
This trip just increased my yearning to pursue one
Q5. How familiar are you with the idea of post-baccalaureate (“post-bac”) training program? In other words, how confident are you in your ability to describe what a post-bac training program is?
Options	Responses
Very Unfamiliar – I’ve never heard this term before and have no idea how to explain it	1
Unfamiliar – I’ve never heard this term and have only a vague idea what it could mean	0
Neither Familiar nor Unfamiliar – have heard of it but unsure if I know what it means	0
Familiar – I’ve heard this term and have some confidence in explaining correctly	9
Very Familiar – I know what these programs are and have high confidence in explaining correctly.	3
Total	13
Q6. I am very interested in participating in a post-baccalaureate training program
Options	Responses
Strongly Disagree	1	1
Disagree	0	0
Neither Agree nor Disagree	2	6
Agree	2	8
Strongly Agree	8	40
Total	13	4.23077
Q7. Rate each of the following activities/benefits in terms of their importance to you in deciding to apply to a post-baccalaureate training program.
Activities/Benefits	Options	Responses	Weighted Responses
a. One-on-one faculty mentoring	Very Important	10	10
a. One-on-one faculty mentoring	Important	0
a. One-on-one faculty mentoring	Neither Important nor Unimportant	1	3
a. One-on-one faculty mentoring	Somewhat Unimportant	0
a. One-on-one faculty mentoring	Very Unimportant	1	5
Total		12
b. Opportunity to interact with graduate level researchers	Very Important	11	11
b. Opportunity to interact with graduate level researchers	Important	1	2
b. Opportunity to interact with graduate level researchers	Neither Important nor Unimportant	0
b. Opportunity to interact with graduate level researchers	Somewhat Unimportant	0
b. Opportunity to interact with graduate level researchers	Very Unimportant	1	5
Total		13
c. Training in data analysis and scientific critical thinking skills	Very Important	11	11
c. Training in data analysis and scientific critical thinking skills	Important	1	2
c. Training in data analysis and scientific critical thinking skills	Neither Important nor Unimportant	0
c. Training in data analysis and scientific critical thinking skills	Somewhat Unimportant	0
c. Training in data analysis and scientific critical thinking skills	Very Unimportant	1	5
Total		13
d. Opportunity to write and submit a grant for graduate funding	Very Important	10	10
d. Opportunity to write and submit a grant for graduate funding	Important	2	4
d. Opportunity to write and submit a grant for graduate funding	Neither Important nor Unimportant	0
d. Opportunity to write and submit a grant for graduate funding	Somewhat Unimportant	0
d. Opportunity to write and submit a grant for graduate funding	Very Unimportant	1	5
Total		13
e. Training in science identity and confidence	Very Important	11	11
e. Training in science identity and confidence	Important	0
e. Training in science identity and confidence	Neither Important nor Unimportant	0
e. Training in science identity and confidence	Somewhat Unimportant	0
e. Training in science identity and confidence	Very Unimportant	1	5
Total		12
f. Training in scientific writing and speaking	Very Important	11	11
f. Training in scientific writing and speaking	Important	1	2
f. Training in scientific writing and speaking	Neither Important nor Unimportant	0
f. Training in scientific writing and speaking	Somewhat Unimportant	0
f. Training in scientific writing and speaking	Very Unimportant	1	5
Total		13
g. Opportunities to network with researchers from industry, biotech, govern...	Very Important	10	10
g. Opportunities to network with researchers from industry, biotech, govern...	Important	0
g. Opportunities to network with researchers from industry, biotech, govern...	Neither Important nor Unimportant	0
g. Opportunities to network with researchers from industry, biotech, govern...	Somewhat Unimportant	1	4
g. Opportunities to network with researchers from industry, biotech, govern...	Very Unimportant	1	5
Total		12
h. Opportunity to interact with the other trainees in the program.	Very Important	10	10																											10	10	h. Opportunity to interact with the other trainees in the program.	Very Important	10	10	h. Opportunity to interact with the other trainees in the program.	Very Important	10	10	h. Opportunity to interact with the other trainees in the program.	Very Important	10	10	h. Opportunity to interact with the other trainees in the program.	Very Important	10	10	h. Opportunity to interact with the other trainees in the program.	Very Important	10	10	h. Opportunity to interact with the other trainees in the program.	Very Important	10	10	h. Opportunity to interact with the other trainees in the program.	Very Important	10	10	h. Opportunity to interact with the other trainees in the program.	Very Important	10	10	h. Opportunity to interact with the other trainees in the program.	Very Important	10	10	h. Opportunity to interact with the other trainees in the program.	Very Important	10	10	h. Opportunity to interact with the other trainees in the program.	Very Important	10	10	h. Opportunity to interact with the other trainees in the program.	Very Important	10	10	h. Opportunity to interact with the other trainees in the program.	Very Important	10	10	h. Opportunity to interact with the other trainees in the program.	Very Important	10	10	h. Opportunity to interact with the other trainees in the program.	Very Important	10	10	h. Opportunity to interact with the other trainees in the program.	Very Important	10	10	h. Opportunity to interact with the other trainees in the program.	Very Important	10	10	h. Opportunity to interact with the other trainees in the program.	Very Important	10	10	h. Opportunity to interact with the other trainees in the program.	Very Important	10	10	h. Opportunity to interact with the other trainees in the program.	Very Important	10	10	h. Opportunity to interact with the other trainees in the program.	Very Important	10	10	h. Opportunity to interact with the other trainees in the program.	Very Important	10	10	h. Opportunity to interact with the other trainees in the program.	Very Important	10	10	h. Opportunity to interact with the other trainees in the program.	Very Important	10	10	h. Opportunity to interact with the other trainees in the program.	Very Important	10	10	h. Opportunity to interact with the other trainees in the program.	Very Important	10	10	h. Opportunity to interact with the other trainees in the program.	Very Important	10	10	h. Opportunity to interact with the other trainees in the program.	Very Important	10	10	h. Opportunity to interact with the other trainees in the program.	Very Important	10	10	h. Opportunity to interact with the other trainees in the program.	Very Important	10	10	h. Opportunity to interact with the other trainees in the program.	Very Important	10	10	h. Opportunity to interact with the other trainees in the program.	Very Important	10	10	h. Opportunity to interact with the other trainees in the program.	Very Important	10	10	h. Opportunity to interact with the other trainees in the program.	Very Important	10	10	h. Opportunity to interact with the other trainees in the program.	Very Important	10	10	h. Opportunity to interact with the other trainees in the program.	Very Important	10	10	h. Opportunity to interact with the other trainees in the program.	Very Important	10	10	h. Opportunity to interact with the other trainees in the program.	Very Important	10	10	h. Opportunity to interact with the other trainees in the program.	Very Important	10	10	h. Opportunity to interact with the other trainees in the program.	Very Important	10	10	h. Opportunity to interact with the other trainees in the program.	Very Important	10	10	h. Opportunity to interact with the other trainees in the program.	Very Important	10	10	h. Opportunity to interact with the other trainees in the program.	Very Important	10	10	h. Opportunity to interact with the other trainees in the program.	Very Important	10	10	h. Opportunity to interact with the other trainees in the program.	Very Important	10	10	h. Opportunity to interact with the other trainees in the program.	Very Important	10	10	h. Opportunity to interact with the other trainees in the program.	Very Important	10	10	h. Opportunity to interact with the other trainees in the program.	Very Important	10	10	h. Opportunity to interact with the other trainees in the program.	Very Important	10	10	h. Opportunity to interact with the other trainees in the program.	Very Important	10	10	h. Opportunity to interact with the other trainees in the program.	Very Important	10	10	h. Opportunity to interact with the other trainees in the program.	Very Important	10	10	h. Opportunity to interact with the other trainees in the program.	Very Important	10	10	h. Opportunity to interact with the other trainees in the program.	Very Important	10	10	h. Opportunity to interact with the other trainees in the program.	Very Important	10	10	h. Opportunity to interact with the other trainees in the program.	Very Important	10	10	h. Opportunity to interact with the other trainees in the program.	Very Important	10	10	h. Opportunity to interact with the other trainees in the program.	Very Important	10	10	h. Opportunity to interact with the other trainees in the program.	Very Important	10	10	h. Opportunity to interact with the other trainees in the program.	Very Important	10	10	h. Opportunity to interact with the other trainees in the program.	Very Important	10	10	h. Opportunity to interact with the other trainees in the program.	Very Important	10	10	h. Opportunity to interact with the other trainees in the program.	Very Important	10	10	h. Opportunity to interact with the other trainees in the program.	Very Important	10	10	h. Opportunity to interact with the other trainees in the program.	Very Important	10	10	h. Opportunity to interact with the other trainees in the program.	Very Important	10	10	h. Opportunity to interact with the other trainees in the program.	Very Important	10	10	h. Opportunity to interact with the other trainees in the program.	Very Important	10	10	h. Opportunity to interact with the other trainees in the program.	Very Important	10	10	h. Opportunity to interact with the other trainees in the program.	Very Important	10	10	h. Opportunity to interact with the other trainees in the program.	Very Important	10	10	h. Opportunity to interact with the other trainees in the program.	Very Important	10	10	h. Opportunity to interact with the other trainees in the program.	Very Important	10	10	h. Opportunity to interact with the other trainees in the program.	Very Important	10	10	h. Opportunity to interact with the other trainees in the program.	Very Important	10	10	h. Opportunity to interact with the other trainees in the program.	Very Important	10	10	h. Opportunity to interact with the other trainees in the program.	Very Important	10	10	h. Opportunity to interact with the other trainees in the program.	Very Important	10	10	h. Opportunity to interact with the other trainees in the program.	Very Important	10	10	h. Opportunity to interact with the other trainees in the program.	Very Important	10	10	h. Opportunity to interact with the other trainees in the program.	Very Important	10	10	h. Opportunity to interact with the other trainees in the program.	Very Important	10	10	h. Opportunity to interact with the other trainees in the program.	Very Important	10	10	h. Opportunity to interact with the other trainees in the program.	Very Important	10	10	h. Opportunity to interact with the other trainees in the program.	Very Important	10	10	h. Opportunity to interact with the other trainees in the program.	Very Important	10	10	h. Opportunity to interact with the other trainees in the program.	Very Important	10	10	h. Opportunity to interact with the other trainees in the program.	Very Important	10	10	h. Opportunity to interact with the other trainees in the program.	Very Important	10	10	h. Opportunity to interact with the other trainees in the program.	Very Important	10	10	h. Opportunity to interact with the other trainees in the program.	Very Important	10	10	h. Opportunity to interact with the other trainees in the program.	Very Important	10	10	h. Opportunity to interact with the other trainees in the program.	Very Important	10	10	h. Opportunity to interact with the other trainees in the program.	Very Important	10	10	h. Opportunity to interact with the other trainees in the program.	Very Important	10	10	h. Opportunity to interact with the other trainees in the program.	Very Important	10	10	h. Opportunity to interact with the other trainees in the program.	Very Important	10	10	h. Opportunity to interact with the other trainees in the program.	Very Important	10	10	h. Opportunity to interact with the other trainees in the program.	Very Important	10	10	h. Opportunity to interact with the other trainees in the program.	Very Important	10	10	h. Opportunity to interact with the other trainees in the program.	Very Important	10	10	h. Opportunity to interact with the other trainees in the program.	Very Important	10	10	h. Opportunity to interact with the other trainees in the program.	Very Important	10	10	h. Opportunity to interact with the other trainees in the program.	Very Important	10	10	h. Opportunity to interact with the other trainees in the program.	Very Important	10	10	h. Opportunity to interact with the other trainees in the program.	Very Important	10	10	h. Opportunity to interact with the other trainees in the program.	Very Important	10	10	h. Opportunity to interact with the other trainees in the program.	Very Important	10	10	h. Opportunity to interact with the other trainees in the program.	Very Important	10	10	h. Opportunity to interact with the other trainees in the program.	Very Important	10	10	h. Opportunity to interact with the other trainees in the program.	Very Important	10	10	h. Opportunity to interact with the other trainees in the program.	Very Important	10	10	h. Opportunity to interact with the other trainees in the program.	Very Important	10	10	h. Opportunity to interact with the other trainees in the program.	Very Important	10	10	h. Opportunity to interact with the other trainees in the program.	Very Important	10	10	h. Opportunity to interact with the other trainees in the program.	Very Important	10	10	h. Opportunity to interact with the other trainees in the program.	Very Important	10	10	h. Opportunity to interact with the other trainees in the program.	Very Important	10	10	h. Opportunity to interact with the other trainees in the program.	Very Important	10	10	h. Opportunity to interact with the other trainees in the program.	Very Important	10	10	h. Opportunity to interact with the other trainees in the program.	Very Important	10	10	h. Opportunity to interact with the other trainees in the program.	Very Important	10	10	h. Opportunity to interact with the other trainees in the program.	Very Important	10	10	h. Opportunity to interact with the other trainees in the program.	Very Important	10	10	h. Opportunity to interact with the other trainees in the program.	Very Important	10	10	h. Opportunity to interact with the other trainees in the program.	Very Important	10	10	h. Opportunity to interact with the other trainees in the program.	Very Important	10	10	h. Opportunity to interact with the other trainees in the program.	Very Important	10	10	h. Opportunity to interact with the other trainees in the program.	Very Important	10	10	h. Opportunity to interact with the other trainees in the program.	Very Important	10	10	h. Opportunity to interact with the other trainees in the program.	Very Important	10	10	h. Opportunity to interact with the other trainees in the program.	Very Important	10	10	h. Opportunity to interact with the other trainees in the program.	Very Important	10	10	h. Opportunity to interact with the other trainees in the program.	Very Important	10	10	h. Opportunity to interact with the other trainees in the program.	Very Important	10	10	h. Opportunity to interact with the other trainees in the program.	Very Important	10	10	h. Opportunity to interact with the other trainees in the program.	Very Important	10	10	h. Opportunity to interact with the other trainees in the program.	Very Important	10	10	h. Opportunity to interact with the other trainees in the program.	Very Important	10	10	h. Opportunity to interact with the other trainees in the program.	Very Important	10	10	h. Opportunity to interact with the other trainees in the program.	Very Important	10	10	h. Opportunity to interact with the other trainees in the program.	Very Important	10	10	h. Opportunity to interact with the other trainees in the program.	Very Important	10	10	h. Opportunity to interact with the other trainees in the program.	Very Important	10	10	h. Opportunity to interact with the other trainees in the program.	Very Important	10	10	h. Opportunity to interact with the other trainees in the program.	Very Important	10	10	h. Opportunity to interact with the other trainees in the program.	Very Important	10	10	h. Opportunity to interact with the other trainees in the program.	Very Important	10	10	h. Opportunity to interact with the other trainees in the program.	Very Important	10	10	h. Opportunity to interact with the other trainees in the program.	Very Important	10	10	h. Opportunity to interact with the other trainees in the program.	Very Important	10	10	h. Opportunity to interact with the other trainees in the program.	Very Important	10	10	h. Opportunity to interact with the other trainees in the program.	Very Important	10	10	h. Opportunity to interact with the other trainees in the program.	Very Important	10	10	h. Opportunity to interact with the other trainees in the program.	Very Important	10	10	h. Opportunity to interact with the other trainees in the program.	Very Important	10	10	h. Opportunity to interact with the other trainees in the program.	Very Important	10	10	h. Opportunity to interact with the other trainees in the program.	Very Important	10	10	h. Opportunity to interact with the other trainees in the program.	Very Important	10	10	h. Opportunity to interact with the other trainees in the program.	Very Important	10	10	h. Opportunity to interact with the other trainees in the program.	Very Important	10	10	h. Opportunity to interact with the other trainees in the program.	Very Important	10	10	h. Opportunity to interact with the other trainees in the program.	Very Important	10	10	h. Opportunity to interact with the other trainees in the program.	Very Important	10	10	h. Opportunity to interact with the other trainees in the program.	Very Important	10	10	h. Opportunity to interact with the other trainees in the program.	Very Important	10	10	h. Opportunity to interact with the other trainees in the program.	Very Important	10	10	h. Opportunity to interact with the other trainees in the program.	Very Important	10	10	h. Opportunity to interact with the other trainees in the program.	Very Important	10	10	h. Opportunity to interact with the other trainees in the program.	Very Important	10	10	h. Opportunity to interact with the other trainees in the program.	Very Important	10	10	h. Opportunity to interact with the other trainees in the program.	Very Important	10	10	h. Opportunity to interact with the other trainees in the program.	Very Important	10	10	h. Opportunity to interact with the other trainees in the program.	Very Important	10	10	h. Opportunity to interact with the other trainees in the program.	Very Important	10	10	h. Opportunity to interact with the other trainees in the program.	Very Important	10	10	h. Opportunity to interact with the other trainees in the program.	Very Important	10	10	h. Opportunity to interact with the other trainees in the program.	Very Important	10	10	h. Opportunity to interact with the other trainees in the program.	Very Important	10	10	h. Opportunity to interact with the other trainees in the program.	Very Important	10	10	h. Opportunity to interact with the other trainees in the program.	Very Important	10	10	h. Opportunity to interact with the other trainees in the program.	Very Important	10	10	h. Opportunity to interact with the other trainees in the program.	Very Important	10	10	h. Opportunity to interact with the other trainees in the program.	Very Important	10	10	h. Opportunity to interact with the other trainees in the program.	Very Important	10	10	h. Opportunity to interact with the other trainees in the program.	Very Important	10	10	h. Opportunity to interact with the other trainees in the program.	Very Important	10	10	h. Opportunity to interact with the other trainees in the program.	Very Important	10	10	h. Opportunity to interact with the other trainees in the program.	Very Important	10	10	h. Opportunity to interact with the other trainees in the program.	Very Important	10	10	h. Opportunity to interact with the other trainees in the program.	Very Important	10	10	h. Opportunity to interact with the other trainees in the program.	Very Important	10	10	h. Opportunity to interact with the other trainees in the program.	Very Important	10	10	h. Opportunity to interact with the other trainees in the program.	Very Important	10	10	h. Opportunity to interact with the other trainees in the program.	Very Important	10	10	h. Opportunity to interact with the other trainees in the program.	Very Important	10	10	h. Opportunity to interact with the other trainees in the program.	Very Important	10	10	h. Opportunity to interact with the other trainees in the program.	Very Important	10	10	h. Opportunity to interact with the other trainees in the program.	Very Important	10	10	h. Opportunity to interact with the other trainees in the program.	Very Important	10	10	h. Opportunity to interact with the other trainees in the program.	Very Important	10	10	h. Opportunity to interact with the other trainees in the program.	Very Important	10	10	h. Opportunity to interact with the other trainees in the program.	Very Important	10	10	h. Opportunity to interact with the other trainees in the program.	Very Important	10	10	h. Opportunity to interact with the other trainees in the program.	Very Important	10	10	h. Opportunity to interact with the other trainees in the program.	Very Important	10	10	h. Opportunity to interact with the other trainees in the program.	Very Important	10	10	h. Opportunity to interact with the other trainees in the program.	Very Important	10	10	h. Opportunity to interact with the other trainees in the program.	Very Important	10	10	h. Opportunity to interact with the other trainees in the program.	Very Important	10	10	h. Opportunity to interact with the other trainees in the program.	Very Important	10	10	h. Opportunity to interact with the other trainees in the program.	Very Important	10	10	h. Opportunity to interact with the other trainees in the program.	Very Important	10	10	h. Opportunity to interact with the other trainees in the program.	Very Important	10	10	h. Opportunity to interact with the other trainees in the program.	Very Important	10	10	h. Opportunity to interact with the other trainees in the program.	Very Important	10	10	h. Opportunity to interact with the other trainees in the program.	Very Important	10	10	h. Opportunity to interact with the other trainees in the program.	Very Important	10	10	h. Opportunity to interact with the other trainees in the program.	Very Important	10	10	h. Opportunity to interact with the other trainees in the program.	Very Important	10	10	h. Opportunity to interact with the other trainees in the program.	Very Important	10	10	h. Opportunity to interact with the other trainees in the program.	Very Important	10	10	h. Opportunity to interact with the other trainees in the program.	Very Important	10	10	h. Opportunity to interact with the other trainees in the program.	Very Important	10	10	h. Opportunity to interact with the other trainees in the program.	Very Important	10	10	h. Opportunity to interact with the other trainees in the program.	Very Important	10	10	h. Opportunity to interact with the other trainees in the program.	Very Important	10	10	h. Opportunity to interact with the other trainees in the program.	Very Important	10	10	h. Opportunity to interact with the other trainees in the program.	Very Important	10	10	h. Opportunity to interact with the other trainees in the program.	Very Important	10	10	h. Opportunity to interact with the other trainees in the program.	Very Important	10	10	h. Opportunity to interact with the other trainees in the program.	Very Important	10	10	h. Opportunity to interact with the other trainees in the program.	Very Important	10	10	h. Opportunity to interact with the other trainees in the program.	Very Important	10	10	h. Opportunity to interact with the other trainees in the program.	Very Important	10	10	h. Opportunity to interact with the other trainees in the program.	Very Important	10	10	h. Opportunity to interact with the other trainees in the program.	Very Important	10	10	h. Opportunity to interact with the other trainees in the program.	Very Important	10	10	h. Opportunity to interact with the other trainees in the program.	Very Important	10	10	h. Opportunity to interact with the other trainees in the program.	Very Important	10	10	h. Opportunity to interact with the other trainees in the program.	Very Important	10	10	h. Opportunity to interact with the other trainees in the program.	Very Important	10	10	h. Opportunity to interact with the other trainees in the program.	Very Important	10	10	h. Opportunity to interact with the other trainees in the program.	Very Important	10	10	h. Opportunity to interact with the other trainees in the program.	Very Important	10	10	h. Opportunity to interact with the other trainees in the program.	Very Important	10	10	h. Opportunity to interact with the other trainees in the program.	Very Important	10	10	h. Opportunity to interact with the other trainees in the program.	Very Important	10	10	h. Opportunity to interact with the other trainees in the program.	Very Important	10	10	h. Opportunity to interact with the other trainees in the program.	Very Important	10	10	h. Opportunity to interact with the other trainees in the program.	Very Important	10	10	h. Opportunity to interact with the other trainees in the program.	Very Important	10	10	h. Opportunity to interact with the other trainees in the program.	Very Important	10	10	h. Opportunity to interact with the other trainees in the program.	Very Important	10	10	h. Opportunity to interact with the other trainees in the program.	Very Important	10	10	h. Opportunity to interact with the other trainees in the program.	Very Important	10	10	h. Opportunity to interact with the other trainees in the program.	Very Important	10	10	h. Opportunity to interact with the other trainees in the program.	Very Important	10	10	h. Opportunity to interact with the other trainees in the program.	Very Important	10	10	h. Opportunity to interact with the other trainees in the program.	Very Important	10	10	h. Opportunity to interact with the other trainees in the program.	Very Important	10	10	h. Opportunity to interact with the other trainees in the program.	Very Important	10	10	h. Opportunity to interact with the other trainees in the program.	Very Important	10	10	h. Opportunity to interact with the other trainees in the program.	Very Important	10	10	h. Opportunity to interact with the other trainees in the program.	Very Important	10	10	h. Opportunity to interact with the other trainees in the program.	Very Important	10	10	h. Opportunity to interact with the other trainees in the program.	Very Important	10	10	h. Opportunity to interact with the other trainees in the program.	Very Important	10	10	h. Opportunity to interact with the other trainees in the program.	Very Important	10	10	h. Opportunity to interact with the other trainees in the program.	Very Important	10	10	h. Opportunity to interact with the other trainees in the program.	Very Important	10	10	h. Opportunity to interact with the other trainees in the program.	Very Important	10	10	h. Opportunity to interact with the other trainees in the program.	Very Important	10	10	h. Opportunity to interact with the other trainees in the program.	Very Important	10	10	h. Opportunity to interact with the other trainees in the program.	Very Important	10	10	h. Opportunity to interact with the other trainees in the program.	Very Important	10	10	h. Opportunity to interact with the other trainees in the program.	Very Important	10	10	h. Opportunity to interact with the other trainees in the program.	Very Important	10	10	h. Opportunity to interact with the other trainees in the program.	Very Important	10	10	h. Opportunity to interact with the other trainees in the program.	Very Important	10	10	h. Opportunity to interact with the other trainees in the program.	Very Important	10	10	h. Opportunity to interact with the other trainees in the program.	Very Important	10	10	h. Opportunity to interact with the other trainees in the program.	Very Important	10	10	h. Opportunity to interact with the other trainees in the program.	Very Important	10	10	h. Opportunity to interact with the other trainees in the program.	Very Important	10	10	h. Opportunity to interact with the other trainees in the program.	Very Important	10	10	h. Opportunity to interact with the other trainees in the program.	Very Important	10	10	h. Opportunity to interact with the other trainees in the program.	Very Important	10	10	h. Opportunity to interact with the other trainees in the program.	Very Important	10	10	h. Opportunity to interact with the other trainees in the program.	Very Important	10	10	h. Opportunity to interact with the other trainees in the program.	Very Important	10	10	h. Opportunity to interact with the other trainees in the program.	Very Important	10	10	h. Opportunity to interact with the other trainees in the program.	Very Important	10	10	h. Opportunity to interact with the other trainees in the program.	Very Important	10	10	h. Opportunity to interact with the other trainees in the program.	Very Important	10	10	h. Opportunity to interact with the other trainees in the program.	Very Important	10	10	h. Opportunity to interact with the other trainees in the program.	Very Important	10	10	h. Opportunity to interact with the other trainees in the program.	Very Important	10	10	h. Opportunity to interact with the other trainees in the program.	Very Important	10	10	h. Opportunity to interact with the other trainees in the program.	Very Important	10	10	h. Opportunity to interact with the other trainees in the program.	Very Important	10	10	h. Opportunity to interact with the other trainees in the program.	Very Important	10	10	h. Opportunity to interact with the other trainees in the program.	Very Important	10	10	h. Opportunity to interact with the other trainees in the program.	Very Important	10	10	h. Opportunity to interact with the other trainees in the program.	Very Important	10	10	h. Opportunity to interact with the other trainees in the program.	Very Important	10	10	h. Opportunity to interact with the other trainees in the program.	Very Important	10	10	h. Opportunity to interact with the other trainees in the program.	Very Important	10	10	h. Opportunity to interact with the other trainees in the program.	Very Important	10	10	h. Opportunity to interact with the other trainees in the program.	Very Important	10	10	h. Opportunity to interact with the other trainees in the program.	Very Important	10	10	h. Opportunity to interact with the other trainees in the program.	Very Important	10	10	h. Opportunity to interact with the other trainees in the program.	Very Important	10	10	h. Opportunity to interact with the other trainees in the program.	Very Important	10	10	h. Opportunity to interact with the other trainees in the program.	Very Important	10	10	h. Opportunity to interact with the other trainees in the program.	Very Important	10	10	h. Opportunity to interact with the other trainees in the program.	Very Important	10	10	h. Opportunity to interact with the other trainees in the program.	Very Important	10	10	h. Opportunity to interact with the other trainees in the program.	Very Important	10	10	h. Opportunity to interact with the other trainees in the program.	Very Important	10	10	h. Opportunity to interact with the other trainees in the program.	Very Important	10	10	h. Opportunity to interact with the other trainees in the program.	Very Important	10	10	h. Opportunity to interact with the other trainees in the program.	Very Important	10	10	h. Opportunity to interact with the other trainees in the program.	Very Important	10	10	h. Opportunity to interact with the other trainees in the program.	Very Important	10	10	h. Opportunity to interact with the other trainees in the program.	Very Important	10	10	h. Opportunity to interact with the other trainees in the program.	Very Important	10	10	h. Opportunity to interact with the other trainees in the program.	Very Important	10	10	h. Opportunity to interact with the other trainees in the program.	Very Important	10	10	h. Opportunity to interact with the other trainees in the program.	Very Important	10	10	h. Opportunity to interact with the other trainees in the program.	Very Important	10	10	h. Opportunity to interact with the other trainees in the program.	Very Important	10	10	h. Opportunity to interact with the other trainees in the program.	Very Important	10	10	h. Opportunity to interact with the other trainees in the program.	Very Important	10	10	h. Opportunity to interact with the other trainees in the program.	Very Important	10	10	h. Opportunity to interact with the other trainees in the program.	Very Important	10	10	h. Opportunity to interact with the other trainees in the program.	Very Important	10	10	h. Opportunity to interact with the other trainees in the program.	Very Important	10	10	h. Opportunity to interact with the other trainees in the program.	Very Important	10	10	h. Opportunity to interact with the other trainees in the program.	Very Important	10	10	h. Opportunity to interact with the other trainees in the program.	Very Important	10	10	h. Opportunity to interact with the other trainees in the program.	Very Important	10	10	h. Opportunity to interact with the other trainees in the program.	Very Important	10	10	h. Opportunity to interact with the other trainees in the program.	Very Important	10	10	h. Opportunity to interact with the other trainees in the program.	Very Important	10	10	h. Opportunity to interact with the other trainees in the program.	Very Important	10	10	h. Opportunity to interact with the other trainees in the program.	Very Important	10	10	h. Opportunity to interact with the other trainees in the program.	Very Important	10	10	h. Opportunity to interact with the other trainees in the program.	Very Important	10	10	h. Opportunity to interact with the other trainees in the program.	Very Important	10	10	h. Opportunity to interact with the other trainees in the program.	Very Important	10	10	h. Opportunity to interact with the other trainees in the program.	Very Important	10	10	h. Opportunity to interact with the other trainees in the program.	Very Important	10	10	h. Opportunity to interact with the other trainees in the program.	Very Important	10	10	h. Opportunity to interact with the other trainees in the program.	Very Important	10	10	h. Opportunity to interact with the other trainees in the program.	Very Important	10	10	h. Opportunity to interact with the other trainees in the program.	Very Important	10	10	h. Opportunity to interact with the other trainees in the program.	Very Important	10	10	h. Opportunity to interact with the other trainees in the program.	Very Important	10	10	h. Opportunity to interact with the other trainees in the program.	Very Important	10	10	h. Opportunity to interact with the other trainees in the program.	Very Important	10	10	h. Opportunity to interact with the other trainees in the program.	Very Important	10	10	h. Opportunity to interact with the other trainees in the program.	Very Important	10	10	h. Opportunity to interact with the other trainees in the program.	Very Important	10	10	h. Opportunity to interact with the other trainees in the program.	Very Important	10	10	h. Opportunity to interact with the other trainees in the program.	Very Important	10	10	h. Opportunity to interact with the other trainees in the program.	Very Important	10	10	h. Opportunity to interact with the other trainees in the program.	Very Important	10	10	h. Opportunity to interact with the other trainees in the program.	Very Important	10	10	h. Opportunity to interact with the other trainees in the program.	Very Important	10	10	h. Opportunity to interact with the other trainees in the program.	Very Important	10	10	h. Opportunity to interact with the other trainees in the program.	Very Important	10	10	h. Opportunity to interact with the other trainees in the program.	Very Important	10	10	h. Opportunity to interact with the other trainees in the program.	Very Important	10	10	h. Opportunity to interact with the other trainees in the program.	Very Important	10	10	h. Opportunity to interact with the other trainees in the program.	Very Important	10	10	h. Opportunity to interact with the other trainees in the program.	Very Important	10	10	h. Opportunity to interact with the other trainees in the program.	Very Important	10	10	h. Opportunity to interact with the other trainees in the program.	Very Important	10	10	h. Opportunity to interact with the other trainees in the program.	Very Important	10	10	h. Opportunity to interact with the other trainees in the program.	Very Important	10	10	h. Opportunity to interact with the other trainees in the program.	Very Important	10	10	h. Opportunity to interact with the other trainees in the program.	Very Important	10	10	h. Opportunity to interact with the other trainees in the program.	Very Important	10	10	h. Opportunity to interact with the other trainees in the program.	Very Important	10	10	h. Opportunity to interact with the other trainees in the program.	Very Important	10	10	h. Opportunity to interact with the other trainees in the program.	Very Important	10	10	h. Opportunity to interact with the other trainees in the program.	Very Important	10	10	h. Opportunity to interact with the other trainees in the program.	Very Important	10	10	h. Opportunity to interact with the other trainees in the program.	Very Important	10	10	h. Opportunity to interact with the other trainees in the program.	Very Important	10	10	h. Opportunity to interact with the other trainees in the program.	Very Important	10	10	h. Opportunity to interact with the other trainees in the program.	Very Important	10	10	h. Opportunity to interact with the other trainees in the program.	Very Important	10	10	h. Opportunity to interact with the other trainees in the program.	Very Important	10	10	h. Opportunity to interact with the other trainees in the program.	Very Important	10	10	h. Opportunity to interact with the other trainees in the program.	Very Important	10	10	h. Opportunity to interact with the other trainees in the program.	Very Important	10	10	h. Opportunity to interact with the other trainees in the program.	Very Important	10	10	h. Opportunity to interact with the other trainees in the program.	Very Important	10	10	h. Opportunity to interact with the other trainees in the program.	Very Important	10	10	h. Opportunity to interact with the other trainees in the program.	Very Important	10	10	h. Opportunity to interact with the other trainees in the program.	Very Important	10	10	h. Opportunity to interact with the other trainees in the program.	Very Important	10	10	h. Opportunity to interact with the other trainees in the program.	Very Important	10	10	h. Opportunity to interact with the other trainees in the program.	Very Important	10	10	h. Opportunity to interact with the other trainees in the program.	Very Important	10	10	h. Opportunity to interact with the other trainees in the program.	Very Important	10	10	h. Opportunity to interact with the other trainees in the program.	Very Important	10	10	h. Opportunity to interact with the other trainees in the program.	Very Important	10	10	h. Opportunity to interact with the other trainees in the program.	Very Important	10	10	h. Opportunity to interact with the other trainees in the program.	Very Important	10	10	h. Opportunity to interact with the other trainees in the program.	Very Important	10	10	h. Opportunity to interact with the other trainees in the program.	Very Important	10	10	h. Opportunity to interact with the other trainees in the program.	Very Important	10	10	h. Opportunity to interact with the other trainees in the program.	Very Important	10	10	h. Opportunity to interact with the other trainees in the program.	Very Important	10	10	h. Opportunity to interact with the other trainees in the program.	Very Important	10	10	h. Opportunity to interact with the other trainees in the program.	Very Important	10	10	h. Opportunity to interact with the other trainees in the program.	Very Important	10	10	h. Opportunity to interact with the other trainees in the program.	Very Important	10	10	h. Opportunity to interact with the other trainees in the program.	Very Important	10	10	h. Opportunity to interact with the other trainees in the program.	Very Important	10	10	h. Opportunity to interact with the other trainees in the program.	Very Important	10	10	h. Opportunity to interact with the other trainees in the program.	Very Important	10	10	h. Opportunity to interact with the other trainees in the program.	Very Important	10	10	h. Opportunity to interact with the other trainees in the program.	Very Important	10	10	h. Opportunity to interact with the other trainees in the program.	Very Important	10	10	h. Opportunity to interact with the other trainees in the program.	Very Important	10	10	h. Opportunity to interact with the other trainees in the program.	Very Important	10	10	h. Opportunity to interact with the other trainees in the program.	Very Important	10	10	h. Opportunity to interact with the other trainees in the program.	Very Important	10	10	h. Opportunity to interact with the other trainees in the program.	Very Important	10	10	h. Opportunity to interact with the other trainees in the program.	Very Important	10	10	h. Opportunity to interact with the other trainees in the program.	Very Important	10	10	h. Opportunity to interact with the other trainees in the program.	Very Important	10	10	h. Opportunity to interact with the other trainees in the program.	Very Important	10	10	h. Opportunity to interact with the other trainees in the program.	Very Important	10	10	h. Opportunity to interact with the other trainees in the program.	Very Important	10	10	h. Opportunity to interact with the other trainees in the program.	Very Important	10	10	h. Opportunity to interact with the other trainees in the program.	Very Important	10	10	h. Opportunity to interact with the other trainees in the program.	Very Important	10	10	h. Opportunity to interact with the other trainees in the program.	Very Important	10	10	h. Opportunity to interact with the other trainees in the program.	Very Important	10	10	h. Opportunity to interact with the other trainees in the program.	Very Important	10	10	h. Opportunity to interact with the other trainees in the program.	Very Important	10	10	h. Opportunity to interact with the other trainees in the program.	Very Important	10	10	h. Opportunity to interact with the other trainees in the program.	Very Important	10	10	h. Opportunity to interact with the other trainees in the program.	Very Important	10	10	h. Opportunity to interact with the other trainees in the program.	Very Important	10	10	h. Opportunity to interact with the other trainees in the program.	Very Important	10	10	h. Opportunity to interact with the other trainees in the program.	Very Important	10	10	h. Opportunity to interact with the other trainees in the program.	Very Important	10	10	h. Opportunity to interact with the other trainees in the program.	Very Important	10	10	h. Opportunity to interact with the other trainees in the program.	Very Important	10	10	h. Opportunity to interact with the other trainees in the program.	Very Important	10	10	h. Opportunity to interact with the other trainees in the program.	Very Important	10	10	h. Opportunity to interact with the other trainees in the program.	Very Important	10	10	h. Opportunity to interact with the other trainees in the program.	Very Important	10	10	h. Opportunity to interact with the other trainees in the program.	Very Important	10	10	h. Opportunity to interact with the other trainees in the program.	Very Important	10	10	h. Opportunity to interact with the other trainees in the program.	Very Important	10	10	h. Opportunity to interact with the other trainees in the program.	Very Important	10	10	h. Opportunity to interact with the other trainees in the program.	Very Important	10	10	h. Opportunity to interact with the other trainees in the program.	Very Important	10	10	h. Opportunity to interact with the other trainees in the program.	Very Important	10	10	h. Opportunity to interact with the other trainees in the program.	Very Important	10	10	h. Opportunity to interact with the other trainees in the program.	Very Important	10	10	h. Opportunity to interact with the other trainees in the program.	Very Important	10	10	h. Opportunity to interact with the other trainees in the program.	Very Important	10	10	h. Opportunity to interact with the other trainees in the program.	Very Important	10	10	h. Opportunity to interact with the other trainees in the program.	Very Important	10	10	h. Opportunity to interact with the other trainees in the program.	Very Important	10	10	h. Opportunity to interact with the other trainees in the program.	Very Important	10	10	h. Opportunity to interact with the other trainees in the program.	Very Important	10	10	h. Opportunity to interact with the other trainees in the program.	Very Important	10	10	h. Opportunity to interact with the other trainees in the program.	Very Important	10	10	h. Opportunity to interact with the other trainees in the program.	Very Important	10	10	h. Opportunity to interact with the other trainees in the program.	Very Important	10	10	h. Opportunity to interact with the other trainees in the program.	Very Important	10	10	h. Opportunity to interact with the other trainees in the program.	Very Important	10	10	h. Opportunity to interact with the other trainees in the program.	Very Important	10	10	h. Opportunity to interact with the other trainees in the program.	Very Important	10	10	h. Opportunity to interact with the other trainees in the program.	Very Important	10	10	h. Opportunity to interact with the other trainees in the program.	Very Important	10	10	h. Opportunity to interact with the other trainees in the program.	Very Important	10	10	h. Opportunity to interact with the other trainees in the program.	Very Important	10	10	h. Opportunity to interact with the other trainees in the program.	Very Important	10	10	h. Opportunity to interact with the other trainees in the program.	Very Important	10	10	h. Opportunity to interact with the other trainees in the program.	Very Important	10	10	h. Opportunity to interact with the other trainees in the program.	Very Important	10	10	h. Opportunity to interact with the other trainees in the program.	Very Important	10	10	h. Opportunity to interact with the other trainees in the program.	Very Important	10	10	h. Opportunity to interact with the other trainees in the program.	Very Important	10	10	h. Opportunity to interact with the other trainees in the program.	Very Important	10	10	h. Opportunity to interact with the other trainees in the program.	Very Important	10	10	h. Opportunity to interact with the other trainees in the program.	Very Important	10	10	h. Opportunity to interact with the other trainees in the program.	Very Important	10	10	h. Opportunity to interact with the other trainees in the program.	Very Important	10	10	h. Opportunity to interact with the other trainees in the program.	Very Important	10	10	h. Opportunity to interact with the other trainees in the program.	Very Important	10	10	h. Opportunity to interact with the other trainees in the program.	Very Important	10	10	h. Opportunity to interact with the other trainees in the program.	Very Important	10	10	h. Opportunity to interact with the other trainees in the program.	Very Important	10	10	h. Opportunity to interact with the other trainees in the program.	Very Important	10	10	h. Opportunity to interact with the other trainees in the program.	Very Important	10	10	h. Opportunity to interact with the other trainees in the program.	Very Important	10	10	h. Opportunity to interact with the other trainees in the program.	Very Important	10	10	h. Opportunity to interact with the other trainees in the program.	Very Important	10	10	h. Opportunity to interact with the other trainees in the program.	Very Important	10	10	h. Opportunity to interact with the other trainees in the program.	Very Important	10	10	h. Opportunity to interact with the other trainees in the program.	Very Important	10	10	h. Opportunity to interact with the other trainees in the program.	Very Important	10	10	h. Opportunity to interact with the other trainees in the program.	Very Important	10	10	h. Opportunity to interact with the other trainees in the program.	Very Important	10	10	h. Opportunity to interact with the other trainees in the program.	Very Important	10	10	h. Opportunity to interact with the other trainees in the program.	Very Important	10	10	h. Opportunity to interact with the other trainees in the program.	Very Important	10	10	h. Opportunity to interact with the other trainees in the program.	Very Important	10	10	h. Opportunity to interact with the other trainees in the program.	Very Important	10	10	h. Opportunity to interact with the other trainees in the program.	Very Important	10	10	h. Opportunity to interact with the other trainees in the program.	Very Important	10	10	h. Opportunity to interact with the other trainees in the program.	Very Important	10	10	h. Opportunity to interact with the other trainees in the program.	Very Important	10	10	h. Opportunity to interact with the other trainees in the program.	Very Important	10	10	h. Opportunity to interact with the other trainees in the program.	Very Important	10	10	h. Opportunity to interact with the other trainees in the program.	Very Important	10	10	h. Opportunity to interact with the other trainees in the program.	Very Important	10	10	h. Opportunity to interact with the other trainees in the program.	Very Important	10	10	h. Opportunity to interact with the other trainees in the program.	Very Important	10	10	h. Opportunity to interact with the other trainees in the program.	Very Important	10	10	h. Opportunity to interact with the other trainees in the program.	Very Important	10	10	h. Opportunity to interact with the other trainees in the program.	Very Important	10	10	h. Opportunity to interact with the other trainees in the program.	Very Important	10	10	h. Opportunity to interact with the other trainees in the program.	Very Important	10	10	h. Opportunity to interact with the other trainees in the program.	Very Important	10	10	h. Opportunity to interact with the other trainees in the program.	Very Important	10	10	h. Opportunity to interact with the other trainees in the program.	Very Important	10	10	h. Opportunity to interact with the other trainees in the program.	Very Important	10	10	h. Opportunity to interact with the other trainees in the program.	Very Important	10	10	h. Opportunity to interact with the other trainees in the program.	Very Important	10	10	h. Opportunity to interact with the other trainees in the program.	Very Important	10	10	h. Opportunity to interact with the other trainees in the program.	Very Important	10	10	h. Opportunity to interact with the other trainees in the program.	Very Important	10	10	h. Opportunity to interact with the other trainees in the program.	Very Important	10	10	h. Opportunity to interact with the other trainees in the program.	Very Important	10	10	h. Opportunity to interact with the other trainees in the program.	Very Important	10	10	h. Opportunity to interact with the other trainees in the program.	Very Important	10	10	h. Opportunity to interact with the other trainees in the program.	Very Important	10	10	h. Opportunity to interact with the other trainees in the program.	Very Important	10	10	h. Opportunity to interact with the other trainees in the program.	Very Important	10	10	h. Opportunity to interact with the other trainees in the program.	Very Important	10	10	h. Opportunity to interact with the other trainees in the program.	Very Important	10	10	h. Opportunity to interact with the other trainees in the program.	Very Important	10	10	h. Opportunity to interact with the other trainees in the program.	Very Important	10	10	h. Opportunity to interact with the other trainees in the program.	Very Important	10	10	h. Opportunity to interact with the other trainees in the program.	Very Important	10	10	h. Opportunity to interact with the other trainees in the program.	Very Important	10	10	h. Opportunity to interact with the other trainees in the program.	Very Important	10	10	h. Opportunity to interact with the other trainees in the program.	Very Important	10	10	h. Opportunity to interact with the other trainees in the program.	Very Important	10	10	h. Opportunity to interact with the other trainees in the program.	Very Important	10	10	h. Opportunity to interact with the other trainees in the program.	Very Important	10	10	h. Opportunity to interact with the other trainees in the program.	Very Important	10	10	h. Opportunity to interact with the other trainees in the program.	Very Important	10	10	h. Opportunity to interact with the other trainees in the program.	Very Important	10	10	h. Opportunity to interact with the other trainees in the program.	Very Important	10	10	h. Opportunity to interact with the other trainees in the program.	Very Important	10	10	h. Opportunity to interact with the other trainees in the program.	Very Important	10	10	h. Opportunity to interact with the other trainees in the program.	Very Important	10	10	h. Opportunity to interact with the other trainees in the program.	Very Important	10	10	h. Opportunity to interact with the other trainees in the program.	Very Important	10	10	h. Opportunity to interact with the other trainees in the program.	Very Important	10	10	h. Opportunity to interact with the other trainees in the program.	Very Important	10	10	h. Opportunity to interact with the other trainees in the program.	Very Important	10	10	h. Opportunity to interact with the other trainees in the program.	Very Important	10	10	h. Opportunity to interact with the other trainees in the program.	Very Important	10	10	h. Opportunity to interact with the other trainees in the program.	Very Important	10	10	h. Opportunity to interact with the other trainees in the program.	Very Important	10	10	h. Opportunity to interact with the other trainees in the program.	Very Important	10	10	h. Opportunity to interact with the other trainees in the program.	Very Important	10	10	h. Opportunity to interact with the other trainees in the program.	Very Important	10	10	h. Opportunity to interact with the other trainees in the program.	Very Important	10	10	h. Opportunity to interact with the other trainees in the program.	Very Important	10	10	h. Opportunity to interact with the other trainees in the program.	Very Important	10	10	h. Opportunity to interact with the other trainees in the program.	Very Important	10	10	h. Opportunity to interact with the other trainees in the program.	Very Important	10	10	h. Opportunity to interact with the other trainees in the program.	Very Important	10	10	h. Opportunity to interact with the other trainees in the program.	Very Important	10	10	h. Opportunity to interact with the other trainees in the program.	Very Important	10	10	h. Opportunity to interact with the other trainees in the program.	Very Important	10	10	h. Opportunity to interact with the other trainees in the program.	Very Important	10	10	h. Opportunity to interact with the other trainees in the program.	Very Important	10	10	h. Opportunity to interact with the other trainees in the program.	Very Important	10	10	h. Opportunity to interact with the other trainees in the program.	Very Important	10	10	h. Opportunity to interact with the other trainees in the program.	Very Important	10	10	h. Opportunity to interact with the other trainees in the program.	Very Important	10	10	h. Opportunity to interact with the other trainees in the program.	Very Important	10	10	h. Opportunity to interact with the other trainees in the program.	Very Important	10	10	h. Opportunity to interact with the other trainees in the program.	Very Important	10	10	h. Opportunity to interact with the other trainees in the program.	Very Important	10	10	h. Opportunity to interact with the other trainees in the program.	Very Important	10	10	h. Opportunity to interact with the other trainees in the program.	Very Important	10	10	h. Opportunity to interact with the other trainees in the program.	Very Important	10	10	h. Opportunity to interact with the other trainees in the program.	Very Important	10	10	h. Opportunity to interact with the other trainees in the program.	Very Important	10	10	h. Opportunity to interact with the other trainees in the program.	Very Important	10	10	h. Opportunity to interact with the other trainees in the program.	Very Important	10	10	h. Opportunity to interact with the other trainees in the program.	Very Important	10	10	h. Opportunity to interact with the other trainees in the program.	Very Important	10	10	h. Opportunity to interact with the other trainees in the program.	Very Important	10	10	h. Opportunity to interact with the other trainees in the program.	Very Important	10	10	h. Opportunity to interact with the other trainees in the program.	Very Important	10	10	h. Opportunity to interact with the other trainees in the program.	Very Important	10	10	h. Opportunity to interact with the other trainees in the program.	Very Important	10	10	h. Opportunity to interact with the other trainees in the program.	Very Important	10	10	h. Opportunity to interact with the other trainees in the program.	Very Important	10	10	h. Opportunity to interact with the other trainees in the program.	Very Important	10	10	h. Opportunity to interact with the other trainees in the program.	Very Important	10	10	h. Opportunity to interact with the other trainees in the program.	Very Important	10	10	h. Opportunity to interact with the other trainees in the program.	Very Important	10	10	h. Opportunity to interact with the other trainees in the program.	Very Important	10	10	h. Opportunity to interact with the other trainees in the program.	Very Important	10	10	h. Opportunity to interact with the other trainees in the program.	Very Important	10	10	h. Opportunity to interact with the other trainees in the program.	Very Important	10	10	h. Opportunity to interact with the other trainees in the program.	Very Important	10	10	h. Opportunity to interact with the other trainees in the program.	Very Important	10	10	h. Opportunity to interact with the other trainees in the program.	Very Important	10	10	h. Opportunity to interact with the other trainees in the program.	Very Important	10	10	h. Opportunity to interact with the other trainees in the program.	Very Important	10	10	h. Opportunity to interact with the other trainees in the program.	Very Important	10	10	h. Opportunity to interact with the other trainees in the program.	Very Important	10	10	h. Opportunity to interact with the other trainees in the program.	Very Important	10	10	h. Opportunity to interact with the other trainees in the program.	Very Important	10	10	h. Opportunity to interact with the other trainees in the program.	Very Important	10	10	h. Opportunity to interact with the other trainees in the program.	Very Important	10	10	h. Opportunity to interact with the other trainees in the program.	Very Important	10	10	h. Opportunity to interact with the other trainees in the program.	Very Important	10	10	h. Opportunity to interact with the other trainees in the program.	Very Important	10	10	h. Opportunity to interact with the other trainees in the program.	Very Important	10	10	h. Opportunity to interact with the other trainees in the program.	Very Important	10	10	h. Opportunity to interact with the other trainees in the program.	Very Important	10	10	h. Opportunity to interact with the other trainees in the program.	Very Important	10	10	h. Opportunity to interact with the other trainees in the program.	Very Important	10	10	h. Opportunity to interact with the other trainees in the program.	Very Important	10	10	h. Opportunity to interact with the other trainees in the program.	Very Important	10	10	h. Opportunity to interact with the other trainees in the program.	Very Important	10	10	h. Opportunity to interact with the other trainees in the program.	Very Important	10	10	h. Opportunity to interact with the other trainees in the program.	Very Important	10	10	h. Opportunity to interact with the other trainees in the program.	Very Important	10	10	h. Opportunity to interact with the other trainees in the program.	Very Important	10	10	h. Opportunity to interact with the other trainees in the program.	Very Important	10	10	h. Opportunity to interact with the other trainees in the program.	Very Important	10	10	h. Opportunity to interact with the other trainees in the program.	Very Important	10	10	h. Opportunity to interact with the other trainees in the program.	Very Important	10	10	h. Opportunity to interact with the other trainees in the program.	Very Important	10	10	h. Opportunity to interact with the other trainees in the program.	Very Important	10	10	h. Opportunity to interact with the other trainees in the program.	Very Important	10	10	h. Opportunity to interact with the other trainees in the program.	Very Important	10	10	h. Opportunity to interact with the other trainees in the program.	Very Important	10	10	h. Opportunity to interact with the other trainees in the program.	Very Important	10	10	h. Opportunity to interact with the other trainees in the program.	Very Important	10	10	h. Opportunity to interact with the other trainees in the program.	Very Important	10	10	h. Opportunity to interact with the other trainees in the program.	Very Important	10	10	h. Opportunity to interact with the other trainees in the program.	Very Important	10	10	h. Opportunity to interact with the other trainees in the program.	Very Important	10	10	h. Opportunity to interact with the other trainees in the program.	Very Important	10	10	h. Opportunity to interact with the other trainees in the program.	Very Important	10	10	h. Opportunity to interact with the other trainees in the program.	Very Important	10	10	h. Opportunity to interact with the other trainees in the program.	Very Important	10	10	h. Opportunity to interact with the other trainees in the program.	Very Important	10	10	h. Opportunity to interact with the other trainees in the program.	Very Important	10	10	h. Opportunity to interact with the other trainees in the program.	Very Important	10	10	h. Opportunity to interact with the other trainees in the program.	Very Important	10	10	h. Opportunity to interact with the other trainees in the program.	Very Important	10	10	h. Opportunity to interact with the other trainees in the program.	Very Important	10	10	h. Opportunity to interact with the other trainees in the program.	Very Important	10	10	h. Opportunity to interact with the other trainees in the program.	Very Important	10	10	h. Opportunity to interact with the other trainees in the program.	Very Important	10	10	h. Opportunity to interact with the other trainees in the program.	Very Important	10	10	h. Opportunity to interact with the other trainees in the program.	Very Important	10	10	h. Opportunity to interact with the other trainees in the program.	Very Important	10	10	h. Opportunity to interact with the other trainees in the program.	Very Important	10	10	h. Opportunity to interact with the other trainees in the program.	Very Important	10	10	h. Opportunity to interact with the other trainees in the program.	Very Important	10	10	h. Opportunity to interact with the other trainees in the program.	Very Important	10	10	h. Opportunity to interact with the other trainees in the program.	Very Important	10	10	h. Opportunity to interact with the other trainees in the program.	Very Important	10	10	h. Opportunity to interact with the other trainees in the program.	Very Important	10	10	h. Opportunity to interact with the other trainees in the program.	Very Important	10	10	h. Opportunity to interact with the other trainees in the program.	Very Important	10	10	h. Opportunity to interact with the other trainees in the program.	Very Important	10	10	h. Opportunity to interact with the other trainees in the program.	Very Important	10	10	h. Opportunity to interact with the other trainees in the program.	Very Important	10	10	h. Opportunity to interact with the other trainees in the program.	Very Important	10	10	h. Opportunity to interact with the other trainees in the program.	Very Important	10	10	h. Opportunity to interact with the other trainees in the program.	Very Important	10	10	h. Opportunity to interact with the other trainees in the program.	Very Important	10	10	h. Opportunity to interact with the other trainees in the program.	Very Important	10	10	h. Opportunity to interact with the other trainees in the program.	Very Important	10	10	h. Opportunity to interact with the other trainees in the program.	Very Important	10	10	h. Opportunity to interact with the other trainees in the program.	Very Important	10	10	h. Opportunity to interact with the other trainees in the program.	Very Important	10	10	h. Opportunity to interact with the other trainees in the program.	Very Important	10	10	h. Opportunity to interact with the other trainees in the program.	Very Important	10	10	h. Opportunity to interact with the other trainees in the program.	Very Important	10	10	h. Opportunity to interact with the other trainees in the program.	Very Important	10	10	h. Opportunity to interact with the other trainees in the program.	Very Important	10	10	h. Opportunity to interact with the other trainees in the program.	Very Important	10	10	h. Opportunity to interact with the other trainees in the program.	Very Important	10	10	h. Opportunity to interact with the other trainees in the program.	Very Important	10	10	h. Opportunity to interact with the other trainees in the program.	Very Important	10	10	h. Opportunity to interact with the other trainees in the program.	Very Important	10	10	h. Opportunity to interact with the other trainees in the program.	Very Important	10	10	h. Opportunity to interact with the other trainees in the program.	Very Important	10	10	h. Opportunity to interact with the other trainees in the program.	Very Important	10	10	h. Opportunity to interact with the other trainees in the program.	Very Important	10	10	h. Opportunity to interact with the other trainees in the program.	Very Important	10	10	h. Opportunity to interact with the other trainees in the program.	Very Important	10	10	h. Opportunity to interact with the other trainees in the program.	Very Important	10	10	h. Opportunity to interact with the other trainees in the program.	Very Important	10	10	h. Opportunity to interact with the other trainees in the program.	Very Important	10	10	h. Opportunity to interact with the other trainees in the program.	Very Important	10	10	h. Opportunity to interact with the other trainees in the program.	Very Important	10	10	h. Opportunity to interact with the other trainees in the program.	Very Important	10	10	h. Opportunity to interact with the other trainees in the program.	Very Important	10	10	h. Opportunity to interact with the other trainees in the program.	Very Important	10	10	h. Opportunity to interact with the other trainees in the program.	Very Important	10	10	h. Opportunity to interact with the other trainees in the program.	Very Important	10	10	h. Opportunity to interact with the other trainees in the program.	Very Important	10	10	h. Opportunity to interact with the other trainees in the program.	Very Important	10	10	h. Opportunity to interact with the other trainees in the program.	Very Important	10	10	h. Opportunity to interact with the other trainees in the program.	Very Important	10	10	h. Opportunity to interact with the other trainees in the program.	Very Important	10	10	h. Opportunity to interact with the other trainees in the program.	Very Important	10	10	h. Opportunity to interact with the other trainees in the program.	Very Important	10	10	h. Opportunity to interact with the other trainees in the program.	Very Important	10	10	h. Opportunity to interact with the other trainees in the program.	Very Important	10	10	h. Opportunity to interact with the other trainees in the program.	Very Important	10	10	h. Opportunity to interact with the other trainees in the program.	Very Important	10	10	h. Opportunity to interact with the other trainees in the program.	Very Important	10	10	h. Opportunity to interact with the other trainees in the program.	Very Important	10	10	h. Opportunity to interact with the other trainees in the program.	Very Important	10	10	h. Opportunity to interact with the other trainees in the program.	Very Important	10	10	h. Opportunity to interact with the other trainees in the program.	Very Important	10	10	h. Opportunity to interact with the other trainees in the program.	Very Important	10	10	h. Opportunity to interact with the other trainees in the program.	Very Important	10	10	h. Opportunity to interact with the other trainees in the program.	Very Important	10	10	h. Opportunity to interact with the other trainees in the program.	Very Important	10	10	h. Opportunity to interact with the other trainees in the program.	Very Important	10	10	h. Opportunity to interact with the other trainees in the program.	Very Important	10	10	h. Opportunity to interact with the other trainees in the program.	Very Important	10	10	h. Opportunity to interact with the other trainees in the program.	Very Important	10	10	h. Opportunity to interact with the other trainees in the program.	Very Important	10	10	h. Opportunity to interact with the other trainees in the program.	Very Important	10	10	h. Opportunity to interact with the other trainees in the program.	Very Important	10	10	h. Opportunity to interact with the other trainees in the program.	Very Important	10	10	h. Opportunity to interact with the other trainees in the program.	Very Important	10	10	h. Opportunity to interact with the other trainees in the program.	Very Important	10	10	h. Opportunity to interact with the other trainees in the program.	Very Important	10	10	h. Opportunity to interact with the other trainees in the program.	Very Important	10	10	h. Opportunity to interact with the other trainees in the program.	Very Important	10	10	h. Opportunity to interact with the other trainees in the program.	Very Important	10	10	h. Opportunity to interact with the other trainees in the program.	Very Important	10	10	h. Opportunity to interact with the other trainees in the program.	Very Important	10	10	h. Opportunity to interact with the other trainees in the program.	Very Important	10	10	h. Opportunity to interact with the other trainees in the program.	Very Important	10	10	h. Opportunity to interact with the other trainees in the program.	Very Important	10	10	h. Opportunity to interact with the other trainees in the program.	Very Important	10	10	h. Opportunity to interact with the other trainees in the program.	Very Important	10	10	h. Opportunity to interact with the other trainees in the program.	Very Important	10	10	h. Opportunity to interact with the other trainees in the program.	Very Important	10	10	h. Opportunity to interact with the other trainees in the program.	Very Important	10	10	h. Opportunity to interact with the other trainees in the program.	Very Important	10	10	h. Opportunity to interact with the other trainees in the program.	Very Important	10	10	h. Opportunity to interact with the other trainees in the program.	Very Important	10	10	h. Opportunity to interact with the other trainees in the program.	Very Important	10	10	h. Opportunity to interact with the other trainees in the program.	Very Important	10	10	h. Opportunity to interact with the other trainees in the program.	Very Important	10	10	h. Opportunity to interact with the other trainees in the program.	Very Important	10	10	h. Opportunity to interact with the other trainees in the program.	Very Important	10	10	h. Opportunity to interact with the other trainees in the program.	Very Important	10	10	h. Opportunity to interact with the other trainees in the program.	Very Important	10	10	h. Opportunity to interact with the other trainees in the program.	Very Important	10	10	h. Opportunity to interact with the other trainees in the program.	Very Important	10	10	h. Opportunity to interact with the other trainees in the program.	Very Important	10	10	h. Opportunity to interact with the other trainees in the program.	Very Important	10	10	h. Opportunity to interact with the other trainees in the program.	Very Important	10	10	h. Opportunity to interact with the other trainees in the program.	Very Important	10	10	h. Opportunity to interact with the other trainees in the program.	Very Important	10	10	h. Opportunity to interact with the other trainees in the program.	Very Important	10	10	h. Opportunity to interact with the other trainees in the program.	Very Important	10	10	h. Opportunity to interact with the other trainees in the program.	Very Important	10	10	h. Opportunity to interact with the other trainees in the program.	Very Important	10	10	h. Opportunity to interact with the other trainees in the program.	Very Important	10	10	h. Opportunity to interact with the other trainees in the program.	Very Important	10	10	h. Opportunity to interact with the other trainees in the program.	Very Important	10	10	h. Opportunity to interact with the other trainees in the program.	Very Important	10	10	h. Opportunity to interact with the other trainees in the program.	Very Important	10	10	h. Opportunity to interact with the other trainees in the program.	Very Important	10	10	h. Opportunity to interact with the other trainees in the program.	Very Important	10	10	h. Opportunity to interact with the other trainees in the program.	Very Important	10	10	h. Opportunity to interact with the other trainees in the program.	Very Important	10	10	h. Opportunity to interact with the other trainees in the program.	Very Important	10	10	h. Opportunity to interact with the other trainees in the program.	Very Important	10	10	h. Opportunity to interact with the other trainees in the program.	Very Important	10	10	h. Opportunity to interact with the other trainees in the program.	Very Important	10	10	h. Opportunity to interact with the other trainees in the program.	Very Important	10	10	h. Opportunity to interact with the other trainees in the program.	Very Important	10	10	h. Opportunity to interact with the other trainees in the program.	Very Important	10	10	h. Opportunity to interact with the other trainees in the program.	Very Important	10	10	h. Opportunity to interact with the other trainees in the program.	Very Important	10	10	h. Opportunity to interact with the other trainees in the program.	Very Important	10	10	h. Opportunity to interact with the other trainees in the program.	Very Important	10	10	h. Opportunity to interact with the other trainees in the program.	Very Important	10	10	h. Opportunity to interact with the other trainees in the program.	Very Important	10	10	h. Opportunity to interact with the other trainees in the program.	Very Important	10	10	h. Opportunity to interact with the other trainees in the program.	Very Important	10	10	h. Opportunity to interact with the other trainees in the program.	Very Important	10	10	h. Opportunity to interact with the other trainees in the program.	Very Important	10	10	h. Opportunity to interact with the other trainees in the program.	Very Important	10	10	h. Opportunity to interact with the other trainees in the program.	Very Important	10	10	h. Opportunity to interact with the other trainees in the program.	Very Important	10	10	h. Opportunity to interact with the other trainees in the program.	Very Important	10	10	h. Opportunity to interact with the other trainees in the program.	Very Important	10	10	h. Opportunity to interact with the other trainees in the program.	Very Important	10	10	h. Opportunity to interact with the other trainees in the program.	Very Important	10	10	h. Opportunity to interact with the other trainees in the program.	Very Important	10	10	h. Opportunity to interact with the other trainees in the program.	Very Important	10	10	h. Opportunity to interact with the other trainees in the program.	Very Important	10	10	h. Opportunity to interact with the other trainees in the program.	Very Important	10	10	h. Opportunity to interact with the other trainees in the program.	Very Important	10	10	h. Opportunity to interact with the other trainees in the program.	Very Important	10	10	h. Opportunity to interact with the other trainees in the program.	Very Important	10	10	h. Opportunity to interact with the other trainees in the program.	Very Important	10	10	h. Opportunity to interact with the other trainees in the program.	Very Important	10	10	h. Opportunity to interact with the other trainees in the program.	Very Important	10	10	h. Opportunity to interact with the other trainees in the program.	Very Important	10	10	h. Opportunity to interact with the other trainees in the program.	Very Important	10	10	h. Opportunity to interact with the other trainees in the program.	Very Important	10	10	h. Opportunity to interact with the other trainees in the program.	Very Important	10	10	h. Opportunity to interact with the other trainees in the program.	Very Important	10	10	h. Opportunity to interact with the other trainees in the program.	Very Important	10	10	h. Opportunity to interact with the other trainees in the program.	Very Important	10	10	h. Opportunity to interact with the other trainees in the program.	Very Important	10	10	h. Opportunity to interact with the other trainees in the program.	Very Important	10	10	h. Opportunity to interact with the other trainees in the program.	Very Important	10	10	h. Opportunity to interact with the other trainees in the program.	Very Important	10	10	h. Opportunity to interact with the other trainees in the program.	Very Important	10	10	h. Opportunity to interact with the other trainees in the program.	Very Important	10	10	h. Opportunity to interact with the other trainees in the program.	Very Important	10	10	h. Opportunity to interact with the other trainees in the program.	Very Important	10	10	h. Opportunity to interact with the other trainees in the program.	Very Important	10	10	h. Opportunity to interact with the other trainees in the program.	Very Important	10	10	h. Opportunity to interact with the other trainees in the program.	Very Important	10	10	h. Opportunity to interact with the other trainees in the program.	Very Important	10	10	h. Opportunity to interact with the other trainees in the program.	Very Important	10	10	h. Opportunity to interact with the other trainees in the program.	Very Important	10	10	h. Opportunity to interact with the other trainees in the program.	Very Important	10	10	h. Opportunity to interact with the other trainees in the program.	Very Important	10	10	h. Opportunity to interact with the other trainees in the program.	Very Important	10	10	h. Opportunity to interact with the other trainees in the program.	Very Important	10	10	h. Opportunity to interact with the other trainees in the program.	Very Important	10	10	h. Opportunity to interact with the other trainees in the program.	Very Important	10	10	h. Opportunity to interact with the other trainees in the program.	Very Important	10	10	h. Opportunity to interact with the other trainees in the program.	Very Important	10	10	h. Opportunity to interact with the other trainees in the program.	Very Important	10	10	h. Opportunity to interact with the other trainees in the program.	Very Important	10	10	h. Opportunity to interact with the other trainees in the program.	Very Important	10	10	h. Opportunity to interact with the other trainees in the program.	Very Important	10	10	h. Opportunity to interact with the other trainees in the program.	Very Important	10	10	h. Opportunity to interact with the other trainees in the program.	Very Important	10	10	h. Opportunity to interact with the other trainees in the program.	Very Important	10	10	h. Opportunity to interact with the other trainees in the program.	Very Important	10	10	h. Opportunity to interact with the other trainees in the program.	Very Important	10	10	h. Opportunity to interact with the other trainees in the program.	Very Important	10	10	h. Opportunity to interact with the other trainees in the program.	Very Important	10	10	h. Opportunity to interact with the other trainees in the program.	Very Important	10	10	h. Opportunity to interact with the other trainees in the program.	Very Important	10	10	h. Opportunity to interact with the other trainees in the program.	Very Important	10	10	h. Opportunity to interact with the other trainees in the program.	Very Important	10	10	h. Opportunity to interact with the other trainees in the program.	Very Important	10	10	h. Opportunity to interact with the other trainees in the program.	Very Important	10	10	h. Opportunity to interact with the other trainees in the program.	Very Important	10	10	h. Opportunity to interact with the other trainees in the program.	Very Important	10	10	h. Opportunity to interact with the other trainees in the program.	Very Important	10	10	h. Opportunity to interact with the other trainees in the program.	Very Important	10	10	h. Opportunity to interact with the other trainees in the program.	Very Important	10	10	h. Opportunity to interact with the other trainees in the program.	Very Important	10	10	h. Opportunity to interact with the other trainees in the program.	Very Important	10	10	h. Opportunity to interact with the other trainees in the program.	Very Important	10	10	h. Opportunity to interact with the other trainees in the program.	Very Important	10	10	h. Opportunity to interact with the other trainees in the program.	Very Important	10	10	h. Opportunity to interact with the other trainees in the program.	Very Important	10	10	h. Opportunity to interact with the other trainees in the program.	Very Important	10	10	h. Opportunity to interact with the other trainees in the program.	Very Important	10	10	h. Opportunity to interact with the other trainees in the program.	Very Important	10	10	h. Opportunity to interact with the other trainees in the program.	Very Important	10	10	h. Opportunity to interact with the other trainees in the program.	Very Important	10	10	h. Opportunity to interact with the other trainees in the program.	Very Important	10	10	h. Opportunity to interact with the other trainees in the program.	Very Important	10	10	h. Opportunity to interact with the other trainees in the program.	Very Important	10	10	h. Opportunity to interact with the other trainees in the program.	Very Important	10	10	h. Opportunity to interact with the other trainees in the program.	Very Important	10	10	h. Opportunity to interact with the other trainees in the program.	Very Important	10	10	h. Opportunity to interact with the other trainees in the program.	Very Important	10	10	h. Opportunity to interact with the other trainees in the program.	Very Important	10	10	h. Opportunity to interact with the other trainees in the program.	Very Important	10	10	h. Opportunity to interact with the other trainees in the program.	Very Important	10	10	h. Opportunity to interact with the other trainees in the program.	Very Important	10	10	h. Opportunity to interact with the other trainees in the program.	Very Important	10	10	h. Opportunity to interact with the other trainees in the program.	Very Important	10	10	h. Opportunity to interact with the other trainees in the program.	Very Important	10	10	h. Opportunity to interact with the other trainees in the program.	Very Important	10	10	h. Opportunity to interact with the other trainees in the program.	Very Important	10	10	h. Opportunity to interact with the other trainees in the program.	Very Important	10	10	h. Opportunity to interact with the other trainees in the program.	Very Important	10	10	h. Opportunity to interact with the other trainees in the program.	Very Important	10	10	h. Opportunity to interact with the other trainees in the program.	Very Important	10	10	h. Opportunity to interact with the other trainees in the program.	Very Important	10	10	h. Opportunity to interact with the other trainees in the program.	Very Important	10	10	h. Opportunity to interact with the other trainees in the program.	Very Important	10	10	h. Opportunity to interact with the other trainees in the program.	Very Important	10	10	h. Opportunity to interact with the other trainees in the program.	Very Important	10	10	h. Opportunity to interact with the other trainees in the program.	Very Important	10	10	h. Opportunity to interact with the other trainees in the program.	Very Important	10	10	h. Opportunity to interact with the other trainees in the program.	Very Important	10	10	h. Opportunity to interact with the other trainees in the program.	Very Important	10	10	h. Opportunity to interact with the other trainees in the program.	Very Important	10	10	h. Opportunity to interact with the other trainees in the program.	Very Important	10	10	h. Opportunity to interact with the other trainees in the program.	Very Important	10	10	h. Opportunity to interact with the other trainees in the program.	Very Important	10	10	h. Opportunity to interact with the other trainees in the program.	Very Important	10	10	h. Opportunity to interact with the other trainees in the program.	Very Important	10	10	h. Opportunity to interact with the other trainees in the program.	Very Important	10	10	h. Opportunity to interact with the other trainees in the program.	Very Important	10	10	h. Opportunity to interact with the other trainees in the program.	Very Important	10	10	h. Opportunity to interact with the other trainees in the program.	Very Important	10	10	h. Opportunity to interact with the other trainees in the program.	Very Important	10	10	h. Opportunity to interact with the other trainees in the program.	Very Important	10	10	h. Opportunity to interact with the other trainees in the program.	Very Important	10	10	h. Opportunity to interact with the other trainees in the program.	Very Important	10	10	h. Opportunity to interact with the other trainees in the program.	Very Important	10	10	h. Opportunity to interact with the other trainees in the program.	Very Important	10	10	h. Opportunity to interact with the other trainees in the program.	Very Important	10	10	h. Opportunity to interact with the other trainees in the program.	Very Important	10	10	h. Opportunity to interact with the other trainees in the program.	Very Important	10	10	h. Opportunity to interact with the other trainees in the program.	Very Important	10	10	h. Opportunity to interact with the other trainees in the program.	Very Important	10	10	h. Opportunity to interact with the other trainees in the program.	Very Important	10	10	h. Opportunity to interact with the other trainees in the program.	Very Important	10	10	h. Opportunity to interact with the other trainees in the program.	Very Important	10	10	h. Opportunity to interact with the other trainees in the program.	Very Important	10	10	h. Opportunity to interact with the other trainees in the program.	Very Important	10	10	h. Opportunity to interact with the other trainees in the program.	Very Important	10	10	h. Opportunity to interact with the other trainees in the program.	Very Important	10	10	h. Opportunity to interact with the other trainees in the program.	Very Important	10	10	h. Opportunity to interact with the other trainees in the program.	Very Important	10	10	h. Opportunity to interact with the other trainees in the program.	Very Important	10	10	h. Opportunity to interact with the other trainees in the program.	Very Important	10	10	h. Opportunity to interact with the other trainees in the program.	Very Important	10	10	h. Opportunity to interact with the other trainees in the program.	Very Important	10	10	h. Opportunity to interact with the other trainees in the program.	Very Important	10	10	h. Opportunity to interact with the other trainees in the program.	Very Important	10	10	h. Opportunity to interact with the other trainees in the program.	Very Important	10	10	h. Opportunity to interact with the other trainees in the program.	Very Important	10	10	h. Opportunity to interact with the other trainees in the program.	Very Important	10	10	h. Opportunity to interact with the other trainees in the program.	Very Important	10	10	h. Opportunity to interact with the other trainees in the program.	Very Important	10	10	h. Opportunity to interact with the other trainees in the program.	Very Important	10	10	h. Opportunity to interact with the other trainees in the program.	Very Important	10	10	h. Opportunity to interact with the other trainees in the program.	Very Important	10	10	h. Opportunity to interact with the other trainees in the program.	Very Important	10	10	h. Opportunity to interact with the other trainees in the program.	Very Important	10	10	h. Opportunity to interact with the other trainees in the program.	Very Important	10	10	h. Opportunity to interact with the other trainees in the program.	Very Important	10	10	h. Opportunity to interact with the other trainees in the program.	Very Important	10	10	h. Opportunity to interact with the other trainees in the program.	Very Important	10	10	h. Opportunity to interact with the other trainees in the program.	Very Important	10	10	h. Opportunity to interact with the other trainees in the program.	Very Important	10	10	h. Opportunity to interact with the other trainees in the program.	Very Important	10	10	h. Opportunity to interact with the other trainees in the program.	Very Important	10	10	h. Opportunity to interact with the other trainees in the program.	Very Important	10	10	h. Opportunity to interact with the other trainees in the program.	Very Important	10	10	h. Opportunity to interact with the other trainees in the program.	Very Important	10	10	h. Opportunity to interact with the other trainees in the program.	Very Important	10	10	h. Opportunity to interact with the other trainees in the program.	Very Important	10	10	h. Opportunity to interact with the other trainees in the program.	Very Important	10	10	h. Opportunity to interact with the other trainees in the program.	Very Important	10	10	h. Opportunity to interact with the other trainees in the program.	Very Important	10	10	h. Opportunity to interact with the other trainees in the program.	Very Important	10	10	h. Opportunity to interact with the other trainees in the program.	Very Important	10	10	h. Opportunity to interact with the other trainees in the program.	Very Important	10	10	h. Opportunity to interact with the other trainees in the program.	Very Important	10	10	h. Opportunity to interact with the other trainees in the program.	Very Important	10	10	h. Opportunity to interact with the other trainees in the program.	Very Important	10	10	h. Opportunity to interact with the other trainees in the program.	Very Important	10	10	h. Opportunity to interact with the other trainees in the program.	Very Important	10	10	h. Opportunity to interact with the other trainees in the program.	Very Important	10	10	h. Opportunity to interact with the other trainees in the program.	Very Important	10	10	h. Opportunity to interact with the other trainees in the program.	Very Important	10	10	h. Opportunity to interact with the other trainees in the program.	Very Important	10	10	h. Opportunity to interact with the other trainees in the program.	Very Important	10	10	h. Opportunity to interact with the other trainees in the program.	Very Important	10	10	h. Opportunity to interact with the other trainees in the program.	Very Important	10	10	h. Opportunity to interact with the other trainees in the program.	Very Important	10	10	h. Opportunity to interact with the other trainees in the program.	Very Important	10	10	h. Opportunity to interact with the other trainees in the program.	Very Important	10	10	h. Opportunity to interact with the other trainees in the program.	Very Important	10	10	h. Opportunity to interact with the other trainees in the program.	Very Important	10	10	h. Opportunity to interact with the other trainees in the program.	Very Important	10	10	h. Opportunity to interact with the other trainees in the program.	Very Important	10	10	h. Opportunity to interact with the other trainees in the program.	Very Important	10	10	h. Opportunity to interact with the other trainees in the program.	Very Important	10	10	h. Opportunity to interact with the other trainees in the program.	Very Important	10	10	h. Opportunity to interact with the other trainees in the program.	Very Important	10	10	h. Opportunity to interact with the other trainees in the program.	Very Important	10	10	h. Opportunity to interact with the other trainees in the program.	Very Important	10	10	h. Opportunity to interact with the other trainees in the program.	Very Important	10	10	h. Opportunity to interact with the other trainees in the program.	Very Important	10	10	h. Opportunity to interact with the other trainees in the program.	Very Important	10	10	h. Opportunity to interact with the other trainees in the program.	Very Important	10	10	h. Opportunity to interact with the other trainees in the program.	Very Important	10	10	h. Opportunity to interact with the other trainees in the program.	Very Important	10	10	h. Opportunity to interact with the other trainees in the program.	Very Important	10	10	h. Opportunity to interact with the other trainees in the program.	Very Important	10	10	h. Opportunity to interact with the other trainees in the program.	Very Important	10	10	h. Opportunity to interact with the other trainees in the program.	Very Important	10	10	h. Opportunity to interact with the other trainees in the program.	Very Important	10	10	h. Opportunity to interact with the other trainees in the program.	Very Important	10	10	h. Opportunity to interact with the other trainees in the program.	Very Important	10	10	h. Opportunity to interact with the other trainees in the program.	Very Important	10	10	h. Opportunity to interact with the other trainees in the program.	Very Important	10	10	h. Opportunity to interact with the other trainees in the program.	Very Important	10	10	h. Opportunity to interact with the other trainees in the program.	Very Important	10	10	h. Opportunity to interact with the other trainees in the program.	Very Important	10	10	h. Opportunity to interact with the other trainees in the program.	Very Important	10	10	h. Opportunity to interact with the other trainees in the program.	Very Important	10	10	h. Opportunity to interact with the other trainees in the program.	Very Important	10	10	h. Opportunity to interact with the other trainees in the program.	Very Important	10	10	h. Opportunity to interact with the other trainees in the program.	Very Important	10	10	h. Opportunity to interact with the other trainees in the program.	Very Important	10	10	h. Opportunity to interact with the other trainees in the program.	Very Important	10	10	h. Opportunity to interact with the other trainees in the program.	Very Important	10	10	h. Opportunity to interact with the other trainees in the program.	Very Important	10	10	h. Opportunity to interact with the other trainees in the program.	Very Important	10	10	h. Opportunity to interact with the other trainees in the program.	Very Important	10	10	h. Opportunity to interact with the other trainees in the program.	Very Important	10	10	h. Opportunity to interact with the other trainees in the program.	Very Important	10	10	h. Opportunity to interact with the other trainees in the program.	Very Important	10	10	h. Opportunity to interact with the other trainees in the program.	Very Important	10	10	h. Opportunity to interact with the other trainees in the program.	Very Important	10	10	h. Opportunity to interact with the other trainees in the program.	Very Important	10	10	h. Opportunity to interact with the other trainees in the program.	Very Important	10	10	h. Opportunity to interact with the other trainees in the program.	Very Important	10	10	h. Opportunity to interact with the other trainees in the program.	Very Important	10	10	h. Opportunity to interact with the other trainees in the program.	Very Important	10	10	h. Opportunity to interact with the other trainees in the program.	Very Important	10	10	h. Opportunity to interact with the other trainees in the program.	Very Important	10	10	h. Opportunity to interact with the other trainees in the program.	Very Important	10	10	h. Opportunity to interact with the other trainees in the program.	Very Important	10	10	h. Opportunity to interact with the other trainees in the program.	Very Important	10	10	h. Opportunity to interact with the other trainees in the program.	Very Important	10	10	h. Opportunity to interact with the other trainees in the program.	Very Important	10	10	h. Opportunity to interact with the other trainees in the program.	Very Important	10	10	h. Opportunity to interact with the other trainees in the program.	Very Important	10	10	h. Opportunity to interact with the other trainees in the program.	Very Important	10	10	h. Opportunity to interact with the other trainees in the program.	Very Important	10	10	h. Opportunity to interact with the other trainees in the program.	Very Important	10	10	h. Opportunity to interact with the other trainees in the program.	Very Important	10	10	h. Opportunity to interact with the other trainees in the program.	Very Important	10	10	h. Opportunity to interact with the other trainees in the program.	Very Important	10	10	h. Opportunity to interact with the other trainees in the program.	Very Important	10	10	h. Opportunity to interact with the other trainees in the program.	Very Important	10	10	h. Opportunity to interact with the other trainees in the program.	Very Important	10	10	h. Opportunity to interact with the other trainees in the program.	Very Important	10	10	h. Opportunity to interact with the other trainees in the program.	Very Important	10	10	h. Opportunity to interact with the other trainees in the program.	Very Important	10	10	h. Opportunity to interact with the other trainees in the program.	Very Important	10	10	h. Opportunity to interact with the other trainees in the program.	Very Important	10	10	h. Opportunity to interact with the other trainees in the program.	Very Important	10	10	h. Opportunity to interact with the other trainees in the program.	Very Important	10	10	h. Opportunity to interact with the other trainees in the program.	Very Important	10	10	h. Opportunity to interact with the other trainees in the program.	Very Important	10	10	h. Opportunity to interact with the other trainees in the program.	Very Important	10	10	h. Opportunity to interact with the other trainees in the program.	Very Important	10	10	h. Opportunity to interact with the other trainees in the program.	Very Important	10	10	h. Opportunity to interact with the other trainees in the program.	Very Important	10	10	h. Opportunity to interact with the other trainees in the program.	Very Important	10	10	h. Opportunity to interact with the other trainees in the program.	Very Important	10	10	h. Opportunity to interact with the other trainees in the program.	Very Important	10	10	h. Opportunity to interact with the other trainees in the program.	Very Important	10	10	h. Opportunity to interact with the other trainees in the program.	Very Important	10	10	h. Opportunity to interact with the other trainees in the program.	Very Important	10	10	h. Opportunity to interact with the other trainees in the program.	Very Important	10	10	h. Opportunity to interact with the other trainees in the program.	Very Important	10	10	h. Opportunity to interact with the other trainees in the program.	Very Important	10	10	h. Opportunity to interact with the other trainees in the program.	Very Important	10	10	h. Opportunity to interact with the other trainees in the program.	Very Important	10	10	h. Opportunity to interact with the other trainees in the program.	Very Important	10	10	h. Opportunity to interact with the other trainees in the program.	Very Important	10	10	h. Opportunity to interact with the other trainees in the program.	Very Important	10	10	h. Opportunity to interact with the other trainees in the program.	Very Important	10	10	h. Opportunity to interact with the other trainees in the program.	Very Important	10	10	h. Opportunity to interact with the other trainees in the program.	Very Important	10	10	h. Opportunity to interact with the other trainees in the program.	Very Important	10	10	h. Opportunity to interact with the other trainees in the program.	Very Important	10	10	h. Opportunity to interact with the other trainees in the program.	Very Important	10	10	h. Opportunity to interact with the other trainees in the program.	Very Important	10	10	h. Opportunity to interact with the other trainees in the program.	Very Important	10	10	h. Opportunity to interact with the other trainees in the program.	Very Important	10	10	h. Opportunity to interact with the other trainees in the program.	Very Important	10	10	h. Opportunity to interact with the other trainees in the program.	Very Important	10	10	h. Opportunity to interact with the other trainees in the program.	Very Important	10	10	h. Opportunity to interact with the other trainees in the program.	Very Important	10	10	h. Opportunity to interact with the other trainees in the program.	Very Important	10	10	h. Opportunity to interact with the other trainees in the program.	Very Important	10	10	h. Opportunity to interact with the other trainees in the program.	Very Important	10	10	h. Opportunity to interact with the other trainees in the program.	Very Important	10	10	h. Opportunity to interact with the other trainees in the program.	Very Important	10	10	h. Opportunity to interact with the other trainees in the program.	Very Important	10	10	h. Opportunity to interact with the other trainees in the program.	Very Important	10	10	h. Opportunity to interact with the other trainees in the program.	Very Important	10	10	h. Opportunity to interact with the other trainees in the program.	Very Important	10	10	h. Opportunity to interact with the other trainees in the program.	Very Important	10	10	h. Opportunity to interact with the other trainees in the program.	Very Important	10	10	h. Opportunity to interact with the other trainees in the program.	Very Important	10	10	h. Opportunity to interact with the other trainees in the program.	Very Important	10	10	h. Opportunity to interact with the other trainees in the program.	Very Important	10	10	h. Opportunity to interact with the other trainees in the program.	Very Important	10	10	h. Opportunity to interact with the other trainees in the program.	Very Important	10	10	h. Opportunity to interact with the other trainees in the program.	Very Important	10	10	h. Opportunity to interact with the other trainees in the program.	Very Important	10	10	h. Opportunity to interact with the other trainees in the program.	Very Important	10	10	h. Opportunity to interact with the other trainees in the program.	Very Important	10	10	h. Opportunity to interact with the other trainees in the program.	Very Important	10	10	h. Opportunity to interact with the other trainees in the program.	Very Important	10	10	h. Opportunity to interact with the other trainees in the program.	Very Important	10	10	h. Opportunity to interact with the other trainees in the program.	Very Important	10	10	h. Opportunity to interact with the other trainees in the program.	Very Important	10	10	h. Opportunity to interact with the other trainees in the program.	Very Important	10	10	h. Opportunity to interact with the other trainees in the program.	Very Important	10	10	h. Opportunity to interact with the other trainees in the program.	Very Important	10	10	h. Opportunity to interact with the other trainees in the program.	Very Important	10	10	h. Opportunity to interact with the other trainees in the program.	Very Important	10	10	h. Opportunity to interact with the other trainees in the program.	Very Important	10	10	h. Opportunity to interact with the other trainees in the program.	Very Important	10	10	h. Opportunity to interact with the other trainees in the program.	Very Important	10	10	h. Opportunity to interact with the other trainees in the program.	Very Important	10	10	h. Opportunity to interact with the other trainees in the program.	Very Important	10	10	h. Opportunity to interact with the other trainees in the program.	Very Important	10	10	h. Opportunity to interact with the other trainees in the program.	Very Important	10	10	h. Opportunity to interact with the other trainees in the program.	Very Important	10	10	h. Opportunity to interact with the other trainees in the program.	Very Important	10	10	h. Opportunity to interact with the other trainees in the program.	Very Important	10	10	h. Opportunity to interact with the other trainees in the program.	Very Important	10	10	h. Opportunity to interact with the other trainees in the program.	Very Important	10	10	h. Opportunity to interact with the other trainees in the program.	Very Important	10	10	h. Opportunity to interact with the other trainees in the program.	Very Important	10	10	h. Opportunity to interact with the other trainees in the program.	Very Important	10	10	h. Opportunity to interact with the other trainees in the program.	Very Important	10	10	h. Opportunity to interact with the other trainees in the program.	Very Important	10	10	h. Opportunity to interact with the other trainees in the program.	Very Important	10	10	h. Opportunity to interact with the other trainees in the program.	Very Important	10	10	h. Opportunity to interact with the other trainees in the program.	Very Important	10	10	h. Opportunity to interact with the other trainees in the program.	Very Important	10	10	h. Opportunity to interact with the other trainees in the program.	Very Important	10	10	h. Opportunity to interact with the other trainees in the program.	Very Important	10	10	h. Opportunity to interact with the other trainees in the program.	Very Important	10	10	h. Opportunity to interact with the other trainees in the program.	Very Important	10	10	h. Opportunity to interact with the other trainees in the program.	Very Important	10	10	h. Opportunity to interact with the other trainees in the program.	Very Important	10	10	h. Opportunity to interact with the other trainees in the program.	Very Important	10	10	h. Opportunity to interact with the other trainees in the program.	Very Important	10	10	h. Opportunity to interact with the other trainees in the program.	Very Important	10	10	h. Opportunity to interact with the other trainees in the program.	Very Important	10	10	h. Opportunity to interact with the other trainees in the program.	Very Important	10	10	h. Opportunity to interact with the other trainees in the program.	Very Important	10	10	h. Opportunity to interact with the other trainees in the program.	Very Important	10	10	h. Opportunity to interact with the other trainees in the program.	Very Important	10	10	h. Opportunity to interact with the other trainees in the program.	Very Important	10	10	h. Opportunity to interact with the other trainees in the program.	Very Important	10	10	h. Opportunity to interact with the other trainees in the program.	Very Important	10	10	h. Opportunity to interact with the other trainees in the program.	Very Important	10	10	h. Opportunity to interact with the other trainees in the program.	Very Important	10	10	h. Opportunity to interact with the other trainees in the program.	Very Important	10	10	h. Opportunity to interact with the other trainees in the program.	Very Important	10	10	h. Opportunity to interact with the other trainees in the program.	Very Important	10	10	h. Opportunity to interact with the other trainees in the program.	Very Important	10	10	h. Opportunity to interact with the other trainees in the program.	Very Important	10	10	h. Opportunity to interact with the other trainees in the program.	Very Important	10	10	h. Opportunity to interact with the other trainees in the program.	Very Important	10	10	h. Opportunity to interact with the other trainees in the program.	Very Important	10	10	h. Opportunity to interact with the other trainees in the program.	Very Important	10	10	h. Opportunity to interact with the other trainees in the program.	Very Important	10	10	h. Opportunity to interact with the other trainees in the program.	Very Important	10	10	h. Opportunity to interact with the other trainees in the program.	Very Important	10	10	h. Opportunity to interact with the other trainees in the program.	Very Important	10	10	h. Opportunity to interact with the other trainees in the program.	Very Important	10	10	h. Opportunity to interact with the other trainees in the program.	Very Important	10	10	h. Opportunity to interact with the other trainees in the program.	Very Important	10	10	h. Opportunity to interact with the other trainees in the program.	Very Important	10	10	h. Opportunity to interact with the other trainees in the program.	Very Important	10	10	h. Opportunity to interact with the other trainees in the program.	Very Important	10	10	h. Opportunity to interact with the other trainees in the program.	Very Important	10	10	h. Opportunity to interact with the other trainees in the program.	Very Important	10	10	h. Opportunity to interact with the other trainees in the program.	Very Important	10	10	h. Opportunity to interact with the other trainees in the program.	Very Important	10	10	h. Opportunity to interact with the other trainees in the program.	Very Important	10	10	h. Opportunity to interact with the other trainees in the program.	Very Important	10	10	h. Opportunity to interact with the other trainees in the program.	Very Important	10	10	h. Opportunity to interact with the other trainees in the program.	Very Important	10	10	h. Opportunity to interact with the other trainees in the program.	Very Important	10	10	h. Opportunity to interact with the other trainees in the program.	Very Important	10	10	h. Opportunity to interact with the other trainees in the program.	Very Important	10	10	h. Opportunity to interact with the other trainees in the program.	Very Important	10	10	h. Opportunity to interact with the other trainees in the program.	Very Important	10	10	h. Opportunity to interact with the other trainees in the program.	Very Important	10	10	h. Opportunity to interact with the other trainees in the program.	Very Important	10	10	h. Opportunity to interact with the other trainees in the program.	Very Important	10	10	h. Opportunity to interact with the other trainees in the program.	Very Important	10	10	h. Opportunity to interact with the other trainees in the program.	Very Important	10	10	h. Opportunity to interact with the other trainees in the program.	Very Important	10	10	h. Opportunity to interact with the other trainees in the program.	Very Important	10	10	h. Opportunity to interact with the other trainees in the program.	Very Important	10	10	h. Opportunity to interact with the other trainees in the program.	Very Important	10	10	h. Opportunity to interact with the other trainees in the program.	Very Important	10	10	h. Opportunity to interact with the other trainees in the program.	Very Important	10	10	h. Opportunity to interact with the other trainees in the program.	Very Important	10	10	h. Opportunity to interact with the other trainees in the program.	Very Important	10	10	h. Opportunity to interact with the other trainees in the program.	Very Important	10	10	h. Opportunity to interact with the other trainees in the program.	Very Important	10	10	h. Opportunity to interact with the other trainees in the program.	Very Important	10	10	h. Opportunity to interact with the other trainees in the program.	Very Important	10	10	h. Opportunity to interact with the other trainees in the program.	Very Important	10	10	h. Opportunity to interact with the other trainees in the program.	Very Important	10	10	h. Opportunity to interact with the other trainees in the program.	Very Important	10	10	h. Opportunity to interact with the other trainees in the program.	Very Important	10	10	h. Opportunity to interact with the other trainees in the program.	Very Important	10	10	h. Opportunity to interact with the other trainees in the program.	Very Important	10	10	h. Opportunity to interact with the other trainees in the program.	Very Important	10	10	h. Opportunity to interact with the other trainees in the program.	Very Important	10	10	h. Opportunity to interact with the other trainees in the program.	Very Important	10	10	h. Opportunity to interact with the other trainees in the program.	Very Important	10	10	h. Opportunity to interact with the other trainees in the program.	Very Important	10	10	h. Opportunity to interact with the other trainees in the program.	Very Important	10	10	h. Opportunity to interact with the other trainees in the program.	Very Important	10	10	h. Opportunity to interact with the other trainees in the program.	Very Important	10	10	h. Opportunity to interact with the other trainees in the program.	Very Important	10	10	h. Opportunity to interact with the other trainees in the program.	Very Important	10	10	h. Opportunity to interact with the other trainees in the program.	Very Important	10	10	h. Opportunity to interact with the other trainees in the program.	Very Important	10	10	h. Opportunity to interact with the other trainees in the program.	Very Important	10	10	h. Opportunity to interact with the other trainees in the program.	Very Important	10	10	h. Opportunity to interact with the other trainees in the program.	Very Important	10	10	h. Opportunity to interact with the other trainees in the program.	Very Important	10	10	h. Opportunity to interact with the other trainees in the program.	Very Important	10	10	h. Opportunity to interact with the other trainees in the program.	Very Important	10	10	h. Opportunity to interact with the other trainees in the program.	Very Important	10	10	h. Opportunity to interact with the other trainees in the program.	Very Important	10	10	h. Opportunity to interact with the other trainees in the program.	Very Important	10	10	h. Opportunity to interact with the other trainees in the program.	Very Important	10	10	h. Opportunity to interact with the other trainees in the program.	Very Important	10	10	h. Opportunity to interact with the other trainees in the program.	Very Important	10	10	h. Opportunity to interact with the other trainees in the program.	Very Important	10	10	h. Opportunity to interact with the other trainees in the program.	Very Important	10	10	h. Opportunity to interact with the other trainees in the program.	Very Important	10	10	h. Opportunity to interact with the other trainees in the program.	Very Important	10	10	h. Opportunity to interact with the other trainees in the program.	Very Important	10	10	h. Opportunity to interact with the other trainees in the program.	Very Important	10	10	h. Opportunity to interact with the other trainees in the program.	Very Important	10	10	h. Opportunity to interact with the other trainees in the program.	Very Important	10	10	h. Opportunity to interact with the other trainees in the program.	Very Important	10	10	h. Opportunity to interact with the other trainees in the program.	Very Important	10	10	h. Opportunity to interact with the other trainees in the program.	Very Important	10	10	h. Opportunity to interact with the other trainees in the program.	Very Important	10	10	h. Opportunity to interact with the other trainees in the program.	Very Important	10	10	h. Opportunity to interact with the other trainees in the program.	Very Important	10	10	h. Opportunity to interact with the other trainees in the program.	Very Important	10	10	h. Opportunity to interact with the other trainees in the program.	Very Important	10	10	h. Opportunity to interact with the other trainees in the program.	Very Important	10	10	h. Opportunity to interact with the other trainees in the program.	Very Important	10	10	h. Opportunity to interact with the other trainees in the program.	Very Important	10	10	h. Opportunity to interact with the other trainees in the program.	Very Important	10	10	h. Opportunity to interact with the other trainees in the program.	Very Important	10	10	h. Opportunity to interact with the other trainees in the program.	Very Important	10	10	h. Opportunity to interact with the other trainees in the program.	Very Important	10	10	h. Opportunity to interact with the other trainees in the program.	Very Important	10	10	h. Opportunity to interact with the other trainees in the program.	Very Important	10	10	h. Opportunity to interact with the other trainees in the program.	Very Important	10	10	h. Opportunity to interact with the other trainees in the program.	Very Important	10	10	h. Opportunity to interact with the other trainees in the program.	Very Important	10	10	h. Opportunity to interact with the other trainees in the program.	Very Important	10	10	h. Opportunity to interact with the other trainees in the program.	Very Important	10	10	h. Opportunity to interact with the other trainees in the program.	Very Important	10	10	h. Opportunity to interact with the other trainees in the program.	Very Important	10	10	h. Opportunity to interact with the other trainees in the program.	Very Important	10	10	h. Opportunity to interact with the other trainees in the program.	Very Important	10	10	h. Opportunity to interact with the other trainees in the program.	Very Important	10	10	h. Opportunity to interact with the other trainees in the program.	Very Important	10	10	h. Opportunity to interact with the other trainees in the program.	Very Important	10	10	h. Opportunity to interact with the other trainees in the program.	Very Important	10	10	h. Opportunity to interact with the other trainees in the program.	Very Important	10	10	h. Opportunity to interact with the other trainees in the program.	Very Important	10	10	h. Opportunity to interact with the other trainees in the program.	Very Important	10	10	h. Opportunity to interact with the other trainees in the program.	Very Important	10	10	h. Opportunity to interact with the other trainees in the program.	Very Important	10	10	h. Opportunity to interact with the other trainees in the program.	Very Important	10	10	h. Opportunity to interact with the other trainees in the program.	Very Important	10	10	h. Opportunity to interact with the other trainees in the program.	Very Important	10	10	h. Opportunity to interact with the other trainees in the program.	Very Important	10	10	h. Opportunity to interact with the other trainees in the program.	Very Important	10	10	h. Opportunity to interact with the other trainees in the program.	Very Important	10	10	h. Opportunity to interact with the other trainees in the program.	Very Important	10	10	h. Opportunity to interact with the other trainees in the program.	Very Important	10	10	h. Opportunity to interact with the other trainees in the program.	Very Important	10	10	h. Opportunity to interact with the other trainees in the program.	Very Important	10	10	h. Opportunity to interact with the other trainees in the program.	Very Important	10	10	h. Opportunity to interact with the other trainees in the program.	Very Important	10	10	h. Opportunity to interact with the other trainees in the program.	Very Important	10	10	h. Opportunity to interact with the other trainees in the program.	Very Important	10	10	h. Opportunity to interact with the other trainees in the program.	Very Important	10	10	h. Opportunity to interact with the other trainees in the program.	Very Important	10	10	h. Opportunity to interact with the other trainees in the program.	Very Important	10	10	h. Opportunity to interact with the other trainees in the program.	Very Important	10	10	h. Opportunity to interact with the other trainees in the program.	Very Important	10	10	h. Opportunity to interact with the other trainees in the program.	Very Important	10	10	h. Opportunity to interact with the other trainees in the program.	Very Important	10	10	h. Opportunity to interact with the other trainees in the program.	Very Important	10	10	h. Opportunity to interact with the other trainees in the program.	Very Important	10	10	h. Opportunity to interact with the other trainees in the program.	Very Important	10	10	h. Opportunity to interact with the other trainees in the program.	Very Important	10	10	h. Opportunity to interact with the other trainees in the program.	Very Important	10	10	h. Opportunity to interact with the other trainees in the program.	Very Important	10	10	h. Opportunity to interact with the other trainees in the program.	Very Important	10	10	h. Opportunity to interact with the other trainees in the program.	Very Important	10	10	h. Opportunity to interact with the other trainees in the program.	Very Important	10	10	h. Opportunity to interact with the other trainees in the program.	Very Important	10	10	h. Opportunity to interact with the other trainees in the program.	Very Important	10	10	h. Opportunity to interact with the other trainees in the program.	Very Important	10	10	h. Opportunity to interact with the other trainees in the program.	Very Important	10	10	h. Opportunity to interact with the other trainees in the program.	Very Important	10	10	h. Opportunity to interact with the other trainees in the program.	Very Important	10	10	h. Opportunity to interact with the other trainees in the program.	Very Important	10	10	h. Opportunity to interact with the other trainees in the program.	Very Important	10	10	h. Opportunity to interact with the other trainees in the program.	Very Important	10	10	h. Opportunity to interact with the other trainees in the program.	Very Important	10	10	h. Opportunity to interact with the other trainees in the program.	Very Important	10	10	h. Opportunity to interact with the other trainees in the program.	Very Important	10	10	h. Opportunity to interact with the other trainees in the program.	Very Important	10	10	h. Opportunity to interact with the other trainees in the program.	Very Important	10	10	h. Opportunity to interact with the other trainees in the program.	Very Important	10	10	h. Opportunity to interact with the other trainees in the program.	Very Important	10	10	h. Opportunity to interact with the other trainees in the program.	Very Important	10	10	h. Opportunity to interact with the other trainees in the program.	Very Important	10	10	h. Opportunity to interact with the other trainees in the program.	Very Important	10	10	h. Opportunity to interact with the other trainees in the program.	Very Important	10	10	h. Opportunity to interact with the other trainees in the program.	Very Important	10	10	h. Opportunity to interact with the other trainees in the program.	Very Important	10	10	h. Opportunity to interact with the other trainees in the program.	Very Important	10	10	h. Opportunity to interact with the other trainees in the program.	Very Important	10	10	h. Opportunity to interact with the other trainees in the program.	Very Important	10	10	h. Opportunity to interact with the other trainees in the program.	Very Important	10	10	h. Opportunity to interact with the other trainees in the program.	Very Important	10	10	h. Opportunity to interact with the other trainees in the program.	Very Important	10	10	h. Opportunity to interact with the other trainees in the program.	Very Important	10	10	h. Opportunity to interact with the other trainees in the program.	Very Important	10	10	h. Opportunity to interact with the other trainees in the program.	Very Important	10	10	h. Opportunity to interact with the other trainees in the program.	Very Important	10	10	h. Opportunity to interact with the other trainees in the program.	Very Important	10	10	h. Opportunity to interact with the other trainees in the program.	Very Important	10	10	h. Opportunity to interact with the other trainees in the program.	Very Important	10	10	h. Opportunity to interact with the other trainees in the program.	Very Important	10	10	h. Opportunity to interact with the other trainees in the program.	Very Important	10	10	h. Opportunity to interact with the other trainees in the program.	Very Important	10	10	h. Opportunity to interact with the other trainees in the program.	Very Important	10	10	h. Opportunity to interact with the other trainees in the program.	Very Important	10	10	h. Opportunity to interact with the other trainees in the program.	Very Important	10	10	h. Opportunity to interact with the other trainees in the program.	Very Important	10	10	h. Opportunity to interact with the other trainees in the program.	Very Important	10	10	h. Opportunity to interact with the other trainees in the program.	Very Important	10	10	h. Opportunity to interact with the other trainees in the program.	Very Important	10	10	h. Opportunity to interact with the other trainees in the program.	Very Important	10	10	h. Opportunity to interact with the other trainees in the program.	Very Important	10	10	h. Opportunity to interact with the other trainees in the program.	Very Important	10	10	h. Opportunity to interact with the other trainees in the program.	Very Important	10	10	h. Opportunity to interact with the other trainees in the program.	Very Important	10	10	h. Opportunity to interact with the other trainees in the program.	Very Important	10	10	h. Opportunity to interact with the other trainees in the program.	Very Important	10	10	h. Opportunity to interact with the other trainees in the program.	Very Important	10	10	h. Opportunity to interact with the other trainees in the program.	Very Important	10	10	h. Opportunity to interact with the other trainees in the program.	Very Important	10	10	h. Opportunity to interact with the other trainees in the program.	Very Important	10	10	h. Opportunity to interact with the other trainees in the program.	Very Important	10	10	h. Opportunity to interact with the other trainees in the program.	Very Important	10	10	h. Opportunity to interact with the other trainees in the program.	Very Important	10	10	h. Opportunity to interact with the other trainees in the program.	Very Important	10	10	h. Opportunity to interact with the other trainees in the program.	Very Important	10	10	h. Opportunity to interact with the other trainees in the program.	Very Important	10	10	h. Opportunity to interact with the other trainees in the program.	Very Important	10	10	h. Opportunity to interact with the other trainees in the program.	Very Important	10	10	h. Opportunity to interact with the other trainees in the program.	Very Important	10	10	h. Opportunity to interact with the other trainees in the program.	Very Important	10	10	h. Opportunity to interact with the other trainees in the program.	Very Important	10	10	h. Opportunity to interact with the other trainees in the program.	Very Important	10	10	h. Opportunity to interact with the other trainees in the program.	Very Important	10	10	h. Opportunity to interact with the other trainees in the program.	Very Important	10	10	h. Opportunity to interact with the other trainees in the program.	Very Important	10	10	h. Opportunity to interact with the other trainees in the program.	Very Important	10	10	h. Opportunity to interact with the other trainees in the program.	Very Important	10	10	h. Opportunity to interact with the other trainees in the program.	Very Important	10	10	h. Opportunity to interact with the other trainees in the program.	Very Important	10	10	h. Opportunity to interact with the other trainees in the program.	Very Important	10	10	h. Opportunity to interact with the other trainees in the program.	Very Important	10	10	h. Opportunity to interact with the other trainees in the program.	Very Important	10	10	h. Opportunity to interact with the other trainees in the program.	Very Important	10	10	h. Opportunity to interact with the other trainees in the program.	Very Important	10	10	h. Opportunity to interact with the other trainees in the program.	Very Important	10	10	h. Opportunity to interact with the other trainees in the program.	Very Important	10	10	h. Opportunity to interact with the other trainees in the program.	Very Important	10	10	h. Opportunity to interact with the other trainees in the program.	Very Important	10	10	h. Opportunity to interact with the other trainees in the program.	Very Important	10	10	h. Opportunity to interact with the other trainees in the program.	Very Important	10	10	h. Opportunity to interact with the other trainees in the program.	Very Important	10	10	h. Opportunity to interact with the other trainees in the program.	Very Important	10	10	h. Opportunity to interact with the other trainees in the program.	Very Important	10	10	h. Opportunity to interact with the other trainees in the program.	Very Important	10	10	h. Opportunity to interact with the other trainees in the program.	Very Important	10	10	h. Opportunity to interact with the other trainees in the program.	Very Important	10	10	h. Opportunity to interact with the other trainees in the program.	Very Important	10	10	h. Opportunity to interact with the other trainees in the program.	Very Important	10	10	h. Opportunity to interact with the other trainees in the program.	Very Important	10	10	h. Opportunity to interact with the other trainees in the program.	Very Important	10	10	h. Opportunity to interact with the other trainees in the program.	Very Important	10	10	h. Opportunity to interact with the other trainees in the program.	Very Important	10	10	h. Opportunity to interact with the other trainees in the program.	Very Important	10	10	h. Opportunity to interact with the other trainees in the program.	Very Important	10	10	h. Opportunity to interact with the other trainees in the program.	Very Important	10	10	h. Opportunity to interact with the other trainees in the program.	Very Important	10	10	h. Opportunity to interact with the other trainees in the program.	Very Important	10	10	h. Opportunity to interact with the other trainees in the program.	Very Important	10	10	h. Opportunity to interact with the other trainees in the program.	Very Important	10	10	h. Opportunity to interact with the other trainees in the program.	Very Important	10	10	h. Opportunity to interact with the other trainees in the program.	Very Important	10	10	h. Opportunity to interact with the other trainees in the program.	Very Important	10	10	h. Opportunity to interact with the other trainees in the program.	Very Important	10	10	h. Opportunity to interact with the other trainees in the program.	Very Important	10	10	h. Opportunity to interact with the other trainees in the program.	Very Important	10	10	h. Opportunity to interact with the other trainees in the program.	Very Important	10	10	h. Opportunity to interact with the other trainees in the program.	Very Important	10	10	h. Opportunity to interact with the other trainees in the program.	Very Important	10	10	h. Opportunity to interact with the other trainees in the program.	Very Important	10	10	h. Opportunity to interact with the other trainees in the program.	Very Important	10	10	h. Opportunity to interact with the other trainees in the program.	Very Important	10	10	h. Opportunity to interact with the other trainees in the program.	Very Important	10	10	h. Opportunity to interact with the other trainees in the program.	Very Important	10	10	h. Opportunity to interact with the other trainees in the program.	Very Important	10	10	h. Opportunity to interact with the other trainees in the program.	Very Important	10	10	h. Opportunity to interact with the other trainees in the program.	Very Important	10	10	h. Opportunity to interact with the other trainees in the program.	Very Important	10	10	h. Opportunity to interact with the other trainees in the program.	Very Important	10	10	h. Opportunity to interact with the other trainees in the program.	Very Important	10	10	h. Opportunity to interact with the other trainees in the program.	Very Important	10	10	h. Opportunity to interact with the other trainees in the program.	Very Important	10	10	h. Opportunity to interact with the other trainees in the program.	Very Important	10	10	h. Opportunity to interact with the other trainees in the program.	Very Important	10	10	h. Opportunity to interact with the other trainees in the program.	Very Important	10	10	h. Opportunity to interact with the other trainees in the program.	Very Important	10	10	h. Opportunity to interact with the other trainees in the program.	Very Important	10	10	h. Opportunity to interact with the other trainees in the program.	Very Important	10	10	h. Opportunity to interact with the other trainees in the program.	Very Important	10	10	h. Opportunity to interact with the other trainees in the program.	Very Important	10	10	h. Opportunity to interact with the other trainees in the program.	Very Important	10	10	h. Opportunity to interact with the other trainees in the program.	Very Important	10	10	h. Opportunity to interact with the other trainees in the program.	Very Important	10	10	h. Opportunity to interact with the other trainees in the program.	Very Important	10	10	h. Opportunity to interact with the other trainees in the program.	Very Important	10	10	h. Opportunity to interact with the other trainees in the program.	Very Important	10	10	h. Opportunity to interact with the other trainees in the program.	Very Important	10	10	h. Opportunity to interact with the other trainees in the program.	Very Important	10	10	h. Opportunity to interact with the other trainees in the program.	Very Important	10	10	h. Opportunity to interact with the other trainees in the program.	Very Important	10	10	h. Opportunity to interact with the other trainees in the program.	Very Important	10	10	h. Opportunity to interact with the other trainees in the program.	Very Important	10	10	h. Opportunity to interact with the other trainees in the program.	Very Important	10	10	h. Opportunity to interact with the other trainees in the program.	Very Important	10	10	h. Opportunity to interact with the other trainees in the program.	Very Important	10	10	h. Opportunity to interact with the other trainees in the program.	Very Important	10	10	h. Opportunity to interact with the other trainees in the program.	Very Important	10	10	h. Opportunity to interact with the other trainees in the program.	Very Important	10	10	h. Opportunity to interact with the other trainees in the program.	Very Important	10	10	h. Opportunity to interact with the other trainees in the program.	Very Important	10	10	h. Opportunity to interact with the other trainees in the program.	Very Important	10	10	h. Opportunity to interact with the other trainees in the program.	Very Important	10	10	h. Opportunity to interact with the other trainees in the program.	Very Important	10	10	h. Opportunity to interact with the other trainees in the program.	Very Important	10	10	h. Opportunity to interact with the other trainees in the program.	Very Important	10	10	h. Opportunity to interact with the other trainees in the program.	Very Important	10	10	h. Opportunity to interact with the other trainees in the program.	Very Important	10	10	h. Opportunity to interact with the other trainees in the program.	Very Important	10	10	h. Opportunity to interact with the other trainees in the program.	Very Important	10	10	h. Opportunity to interact with the other trainees in the program.	Very Important	10	10	h. Opportunity to interact with the other trainees in the program.	Very Important	10	10	h. Opportunity to interact with the other trainees in the program.	Very Important	10	10	h. Opportunity to interact with the other trainees in the program.	Very Important	10	10	h. Opportunity to interact with the other trainees in the program.	Very Important	10	10	h. Opportunity to interact with the other trainees in the program.	Very Important	10	10	h. Opportunity to interact with the other trainees in the program.	Very Important	10	10	h. Opportunity to interact with the other trainees in the program.	Very Important	10	10	h. Opportunity to interact with the other trainees in the program.	Very Important	10	10	h. Opportunity to interact with the other trainees in the program.	Very Important	10	10	h. Opportunity to interact with the other trainees in the program.	Very Important	10	10	h. Opportunity to interact with the other trainees in the program.	Very Important	10	10	h. Opportunity to interact with the other trainees in the program.	Very Important	10	10	h. Opportunity to interact with the other trainees in the program.	Very Important	10	10	h. Opportunity to interact with the other trainees in the program.	Very Important	10	10	h. Opportunity to interact with the other trainees in the program.	Very Important	10	10	h. Opportunity to interact with the other trainees in the program.	Very Important	10	10	h. Opportunity to interact with the other trainees in the program.	Very Important	10	10	h. Opportunity to interact with the other trainees in the program.	Very Important	10	10	h. Opportunity to interact with the other trainees in the program.	Very Important	10	10	h. Opportunity to interact with the other trainees in the program.	Very Important	10	10	h. Opportunity to interact with the other trainees in the program.	Very Important	10	10	h. Opportunity to interact with the other trainees in the program.	Very Important	10	10	h. Opportunity to interact with the other trainees in the program.	Very Important	10	10	h. Opportunity to interact with the other trainees in the program.	Very Important	10	10	h. Opportunity to interact with the other trainees in the program.	Very Important	10	10	h. Opportunity to interact with the other trainees in the program.	Very Important	10	10	h. Opportunity to interact with the other trainees in the program.	Very Important	10	10	h. Opportunity to interact with the other trainees in the program.	Very Important	10	10	h. Opportunity to interact with the other trainees in the program.	Very Important	10	10	h. Opportunity to interact with the other trainees in the program.	Very Important	10	10	h. Opportunity to interact with the other trainees in the program.	Very Important	10	10	h. Opportunity to interact with the other trainees in the program.	Very Important	10	10	h. Opportunity to interact with the other trainees in the program.	Very Important	10	10	h. Opportunity to interact with the other trainees in the program.	Very Important	10	10	h. Opportunity to interact with the other trainees in the program.	Very Important	10	10	h. Opportunity to interact with the other trainees in the program.	Very Important	10	10	h. Opportunity to interact with the other trainees in the program.	Very Important	10	10	h. Opportunity to interact with the other trainees in the program.	Very Important	10	10	h. Opportunity to interact with the other trainees in the program.	Very Important	10	10	h. Opportunity to interact with the other trainees in the program.	Very Important	10	10	h. Opportunity to interact with the other trainees in the program.	Very Important	10	10	h. Opportunity to interact with the other trainees in the program.	Very Important	10	10	h. Opportunity to interact with the other trainees in the program.	Very Important	10	10	h. Opportunity to interact with the other trainees in the program.	Very Important	10	10	h. Opportunity to interact with the other trainees in the program.	Very Important	10	10	h. Opportunity to interact with the other trainees in the program.	Very Important	10	10	h. Opportunity to interact with the other trainees in the program.	Very Important	10	10	h. Opportunity to interact with the other trainees in the program.	Very Important	10	10	h. Opportunity to interact with the other trainees in the program.	Very Important	10	10	h. Opportunity to interact with the other trainees in the program.	Very Important	10	10	h. Opportunity to interact with the other trainees in the program.	Very Important	10	10	h. Opportunity to interact with the other trainees in the program.	Very Important	10	10	h. Opportunity to interact with the other trainees in the program.	Very Important	10	10	h. Opportunity to interact with the other trainees in the program.	Very Important	10	10	h. Opportunity to interact with the other trainees in the program.	Very Important	10	10	h. Opportunity to interact with the other trainees in the program.	Very Important	10	10	h. Opportunity to interact with the other trainees in the program.	Very Important	10	10	h. Opportunity to interact with the other trainees in the program.	Very Important	10	10	h. Opportunity to interact with the other trainees in the program.	Very Important	10	10	h. Opportunity to interact with the other trainees in the program.	Very Important	10	10	h. Opportunity to interact with the other trainees in the program.	Very Important	10	10	h. Opportunity to interact with the other trainees in the program.	Very Important	10	10	h. Opportunity to interact with the other trainees in the program.	Very Important	10	10	h. Opportunity to interact with the other trainees in the program.	Very Important	10	10	h. Opportunity to interact with the other trainees in the program.	Very Important	10	10	h. Opportunity to interact with the other trainees in the program.	Very Important	10	10	h. Opportunity to interact with the other trainees in the program.	Very Important	10	10	h. Opportunity to interact with the other trainees in the program.	Very Important	10	10	h. Opportunity to interact with the other trainees in the program.	Very Important	10	10	h. Opportunity to interact with the other trainees in the program.	Very Important	10	10	h. Opportunity to interact with the other trainees in the program.	Very Important	10	10	h. Opportunity to interact with the other trainees in the program.	Very Important	10	10	h. Opportunity to interact with the other trainees in the program.	Very Important	10	10	h. Opportunity to interact with the other trainees in the program.	Very Important	10	10	h. Opportunity to interact with the other trainees in the program.	Very Important	10	10	h. Opportunity to interact with the other trainees in the program.	Very Important	10	10	h. Opportunity to interact with the other trainees in the program.	Very Important	10	10	h. Opportunity to interact with the other trainees in the program.	Very Important	10	10	h. Opportunity to interact with the other trainees in the program.	Very Important	10	10	h. Opportunity to interact with the other trainees in the program.	Very Important	10	10	h. Opportunity to interact with the other trainees in the program.	Very Important	10	10	h. Opportunity to interact with the other trainees in the program.	Very Important	10	10	h. Opportunity to interact with the other trainees in the program.	Very Important	10	10	h. Opportunity to interact with the other trainees in the program.	Very Important	10	10	h. Opportunity to interact with the other trainees in the program.	Very Important	10	10	h. Opportunity to interact with the other trainees in the program.	Very Important	10	10	h. Opportunity to interact with the other trainees in the program.	Very Important	10	10	h. Opportunity to interact with the other trainees in the program.	Very Important	10	10	h. Opportunity to interact with the other trainees in the program.	Very Important	10	10	h. Opportunity to interact with the other trainees in the program.	Very Important	10	10	h. Opportunity to interact with the other trainees in the program.	Very Important	10	10	h. Opportunity to interact with the other trainees in the program.	Very Important	10	10	h. Opportunity to interact with the other trainees in the program.	Very Important	10	10	h. Opportunity to interact with the other trainees in the program.	Very Important	10	10	h. Opportunity to interact with the other trainees in the program.	Very Important	10	10	h. Opportunity to interact with the other trainees in the program.	Very Important	10	10	h. Opportunity to interact with the other trainees in the program.	Very Important	10	10	h. Opportunity to interact with the other trainees in the program.	Very Important	10	10	h. Opportunity to interact with the other trainees in the program.	Very Important	10	10	h. Opportunity to interact with the other trainees in the program.	Very Important	10	10	h. Opportunity to interact with the other trainees in the program.	Very Important	10	10	h. Opportunity to interact with the other trainees in the program.	Very Important	10	10	h. Opportunity to interact with the other trainees in the program.	Very Important	10	10	h. Opportunity to interact with the other trainees in the program.	Very Important	10	10	h. Opportunity to interact with the other trainees in the program.	Very Important	10	10	h. Opportunity to interact with the other trainees in the program.	Very Important	10	10	h. Opportunity to interact with the other trainees in the program.	Very Important	10	10	h. Opportunity to interact with the other trainees in the program.	Very Important	10	10	h. Opportunity to interact with the other trainees in the program.	Very Important	10	10	h. Opportunity to interact with the other trainees in the program.	Very Important	10	10	h. Opportunity to interact with the other trainees in the program.	Very Important	10	10	h. Opportunity to interact with the other trainees in the program.	Very Important	10	10	h. Opportunity to interact with the other trainees in the program.	Very Important	10	10	h. Opportunity to interact with the other trainees in the program.	Very Important	10	10	h. Opportunity to interact with the other trainees in the program.	Very Important	10	10	h. Opportunity to interact with the other trainees in the program.	Very Important	10	10	h. Opportunity to interact with the other trainees in the program.	Very Important	10	10	h. Opportunity to interact with the other trainees in the program.	Very Important	10	10	h. Opportunity to interact with the other trainees in the program.	Very Important	10	10	h. Opportunity to interact with the other trainees in the program.	Very Important	10	10	h. Opportunity to interact with the other trainees in the program.	Very Important	10	10	h. Opportunity to interact with the other trainees in the program.	Very Important	10	10	h. Opportunity to interact with the other trainees in the program.	Very Important	10	10	h. Opportunity to interact with the other trainees in the program.	Very Important	10	10	h. Opportunity to interact with the other trainees in the program.	Very Important	10	10	h. Opportunity to interact with the other trainees in the program.	Very Important	10	10	h. Opportunity to interact with the other trainees in the program.	Very Important	10	10	h. Opportunity to interact with the other trainees in the program.	Very Important	10	10	h. Opportunity to interact with the other trainees in the program.	Very Important	10	10	h. Opportunity to interact with the other trainees in the program.	Very Important	10	10	h. Opportunity to interact with the other trainees in the program.	Very Important	10	10	h. Opportunity to interact with the other trainees in the program.	Very Important	10	10	h. Opportunity to interact with the other trainees in the program.	Very Important	10	10	h. Opportunity to interact with the other trainees in the program.	Very Important	10	10	h. Opportunity to interact with the other trainees in the program.	Very Important	10	10	h. Opportunity to interact with the other trainees in the program.	Very Important	10	10	h. Opportunity to interact with the other trainees in the program.	Very Important	10	10	h. Opportunity to interact with the other trainees in the program.	Very Important	10	10	h. Opportunity to interact with the other trainees in the program.	Very Important	10	10	h. Opportunity to interact with the other trainees in the program.	Very Important	10	10	h. Opportunity to interact with the other trainees in the program.	Very Important	10	10	h. Opportunity to interact with the other trainees in the program.	Very Important	10	10	h. Opportunity to interact with the other trainees in the program.	Very Important	10	10	h. Opportunity to interact with the other trainees in the program.	Very Important	10	10	h. Opportunity to interact with the other trainees in the program.	Very Important	10	10	h. Opportunity to interact with the other trainees in the program.	Very Important	10	10	h. Opportunity to interact with the other trainees in the program.	Very Important	10	10	h. Opportunity to interact with the other trainees in the program.	Very Important	10	10	h. Opportunity to interact with the other trainees in the program.	Very Important	10	10	h. Opportunity to interact with the other trainees in the program.	Very Important	10	10	h. Opportunity to interact with the other trainees in the program.	Very Important	10	10	h. Opportunity to interact with the other trainees in the program.	Very Important	10	10	h. Opportunity to interact with the other trainees in the program.	Very Important	10	10	h. Opportunity to interact with the other trainees in the program.	Very Important	10	10	h. Opportunity to interact with the other trainees in the program.	Very Important	10	10	h. Opportunity to interact with the other trainees in the program.	Very Important	10	10	h. Opportunity to interact with the other trainees in the program.	Very Important	10	10	h. Opportunity to interact with the other trainees in the program.	Very Important	10	10	h. Opportunity to interact with the other trainees in the program.	Very Important	10	10	h. Opportunity to interact with the other trainees in the program.	Very Important	10	10	h. Opportunity to interact with the other trainees in the program.	Very Important	10	10	h. Opportunity to interact with the other trainees in the program.	Very Important	10	10	h. Opportunity to interact with the other trainees in the program.	Very Important	10	10	h. Opportunity to interact with the other trainees in the program.	Very Important	10	10	h. Opportunity to interact with the other trainees in the program.	Very Important	10	10	h. Opportunity to interact with the other trainees in the program.	Very Important	10	10	h. Opportunity to interact with the other trainees in the program.	Very Important	10	10	h. Opportunity to interact with the other trainees in the program.	Very Important	10	10	h. Opportunity to interact with the other trainees in the program.	Very Important	10	10	h. Opportunity to interact with the other trainees in the program.	Very Important	10	10	h. Opportunity to interact with the other trainees in the program.	Very Important	10	10	h. Opportunity to interact with the other trainees in the program.	Very Important	10	10	h. Opportunity to interact with the other trainees in the program.	Very Important	10	10	h. Opportunity to interact with the other trainees in the program.	Very Important	10	10	h. Opportunity to interact with the other trainees in the program.	Very Important	10	10	h. Opportunity to interact with the other trainees in the program.	Very Important	10	10	h. Opportunity to interact with the other trainees in the program.	Very Important	10	10	h. Opportunity to interact with the other trainees in the program.	Very Important	10	10	h. Opportunity to interact with the other trainees in the program.	Very Important	10	10	h. Opportunity to interact with the other trainees in the program.	Very Important	10	10	h. Opportunity to interact with the other trainees in the program.	Very Important	10	10	h. Opportunity to interact with the other trainees in the program.	Very Important	10	10	h. Opportunity to interact with the other trainees in the program.	Very Important	10	10	h. Opportunity to interact with the other trainees in the program.	Very Important	10	10	h. Opportunity to interact with the other trainees in the program.	Very Important	10	10	h. Opportunity to interact with the other trainees in the program.	Very Important	10	10	h. Opportunity to interact with the other trainees in the program.	Very Important	10	10	h. Opportunity to interact with the other trainees in the program.	Very Important	10	10	h. Opportunity to interact with the other trainees in the program.	Very Important	10	10	h. Opportunity to interact with the other trainees in the program.	Very Important	10	10	h. Opportunity to interact with the other trainees in the program.	Very Important	10	10	h. Opportunity to interact with the other trainees in the program.	Very Important	10	10	h. Opportunity to interact with the other trainees in the program.	Very Important	10	10	h. Opportunity to interact with the other trainees in the program.	Very Important	10	10	h. Opportunity to interact with the other trainees in the program.	Very Important	10	10	h. Opportunity to interact with the other trainees in the program.	Very Important	10	10	h. Opportunity to interact with the other trainees in the program.	Very Important	10	10	h. Opportunity to interact with the other trainees in the program.	Very Important	10	10	h. Opportunity to interact with the other trainees in the program.	Very Important	10	10	h. Opportunity to interact with the other trainees in the program.	Very Important	10	10	h. Opportunity to interact with the other trainees in the program.	Very Important	10	10	h. Opportunity to interact with the other trainees in the program.	Very Important	10	10	h. Opportunity to interact with the other trainees in the program.	Very Important	10	10	h. Opportunity to interact with the other trainees in the program.	Very Important	10	10	h. Opportunity to interact with the other trainees in the program.	Very Important	10	10	h. Opportunity to interact with the other trainees in the program.	Very Important	10	10	h. Opportunity to interact with the other trainees in the program.	Very Important	10	10	h. Opportunity to interact with the other trainees in the program.	Very Important	10	10	h. Opportunity to interact with the other trainees in the program.	Very Important	10	10	h. Opportunity to interact with the other trainees in the program.	Very Important	10	10	h. Opportunity to interact with the other trainees in the program.	Very Important	10	10	h. Opportunity to interact with the other trainees in the program.	Very Important	10	10	h. Opportunity to interact with the other trainees in the program.	Very Important	10	10	h. Opportunity to interact with the other trainees in the program.	Very Important	10	10	h. Opportunity to interact with the other trainees in the program.	Very Important	10	10	h. Opportunity to interact with the other trainees in the program.	Very Important	10	10	h. Opportunity to interact with the other trainees in the program.	Very Important	10	10	h. Opportunity to interact with the other trainees in the program.	Very Important	10	10	h. Opportunity to interact with the other trainees in the program.	Very Important	10	10	h. Opportunity to interact with the other trainees in the program.	Very Important	10	10	h. Opportunity to interact with the other trainees in the program.	Very Important	10	10	h. Opportunity to interact with the other trainees in the program.	Very Important	10	10	h. Opportunity to interact with the other trainees in the program.	Very Important	10	10	h. Opportunity to interact with the other trainees in the program.	Very Important	10	10	h. Opportunity to interact with the other trainees in the program.	Very Important	10	10	h. Opportunity to interact with the other trainees in the program.	Very Important	10	10	h. Opportunity to interact with the other trainees in the program.	Very Important	10	10	h. Opportunity to interact with the other trainees in the program.	Very Important	10	10	h. Opportunity to interact with the other trainees in the program.	Very Important	10	10	h. Opportunity to interact with the other trainees in the program.	Very Important	10	10	h. Opportunity to interact with the other trainees in the program.	Very Important	10	10	h. Opportunity to interact with the other trainees in the program.	Very Important	10	10	h. Opportunity to interact with the other trainees in the program.	Very Important	10	10	h. Opportunity to interact with the other trainees in the program.	Very Important	10	10	h. Opportunity to interact with the other trainees in the program.	Very Important	10	10	h. Opportunity to interact with the other trainees in the program.	Very Important	10	10	h. Opportunity to interact with the other trainees in the program.	Very Important	10	10	h. Opportunity to interact with the other trainees in the program.	Very Important	10	10	h. Opportunity to interact with the other trainees in the program.	Very Important	10	10	h. Opportunity to interact with the other trainees in the program.	Very Important	10	10	h. Opportunity to interact with the other trainees in the program.	Very Important	10	10	h. Opportunity to interact with the other trainees in the program.	Very Important	10	10	h. Opportunity to interact with the other trainees in the program.	Very Important	10	10	h. Opportunity to interact with the other trainees in the program.	Very Important	10	10	h. Opportunity to interact with the other trainees in the program.	Very Important	10	10	h. Opportunity to interact with the other trainees in the program.	Very Important	10	10	h. Opportunity to interact with the other trainees in the program.	Very Important	10	10	h. Opportunity to interact with the other trainees in the program.	Very Important	10	10	h. Opportunity to interact with the other trainees in the program.	Very Important	10	10	h. Opportunity to interact with the other trainees in the program.	Very Important	10	10	h. Opportunity to interact with the other trainees in the program.	Very Important	10	10	h. Opportunity to interact with the other trainees in the program.	Very Important	10	10	h. Opportunity to interact with the other trainees in the program.	Very Important	10	10	h. Opportunity to interact with the other trainees in the program.	Very Important	10	10	h. Opportunity to interact with the other trainees in the program.	Very Important	10	10	h. Opportunity to interact with the other trainees in the program.	Very Important	10	10	h. Opportunity to interact with the other trainees in the program.	Very Important	10	10	h. Opportunity to interact with the other trainees in the program.	Very Important	10	10	h. Opportunity to interact with the other trainees in the program.	Very Important	10	10	h. Opportunity to interact with the other trainees in the program.	Very Important	10	10	h. Opportunity to interact with the other trainees in the program.	Very Important	10	10	h. Opportunity to interact with the other trainees in the program.	Very Important	10	10	h. Opportunity to interact with the other trainees in the program.	Very Important	10	10	h. Opportunity to interact with the other trainees in the program.	Very Important	10	10	h. Opportunity to interact with the other trainees in the program.	Very Important	10	10	h. Opportunity to interact with the other trainees in the program.	Very Important	10	10	h. Opportunity to interact with the other trainees in the program.	Very Important	10	10	h. Opportunity to interact with the other trainees in the program.	Very Important	10	10	h. Opportunity to interact with the other trainees in the program.	Very Important	10	10	h. Opportunity to interact with the other trainees in the program.	Very Important	10	10	h. Opportunity to interact with the other trainees in the program.	Very Important	10	10	h. Opportunity to interact with the other trainees in the program.	Very Important	10	10	h. Opportunity to interact with the other trainees in the program.	Very Important	10	10	h. Opportunity to interact with the other trainees in the program.	Very Important	10	10	h. Opportunity to interact with the other trainees in the program.	Very Important	10	10	h. Opportunity to interact with the other trainees in the program.	Very Important	10	10	h. Opportunity to interact with the other trainees in the program.	Very Important	10	10	h. Opportunity to interact with the other trainees in the program.	Very Important	10	10	h. Opportunity to interact with the other trainees in the program.	Very Important	10	10	h. Opportunity to interact with the other trainees in the program.	Very Important	10	10	h. Opportunity to interact with the other trainees in the program.	Very Important	10	10	h. Opportunity to interact with the other trainees in the program.	Very Important	10	10	h. Opportunity to interact with the other trainees in the program.	Very Important	10	10	h. Opportunity to interact with the other trainees in the program.	Very Important	10	10	h. Opportunity to interact with the other trainees in the program.	Very Important	10	10	h. Opportunity to interact with the other trainees in the program.	Very Important	10	10	h. Opportunity to interact with the other trainees in the program.	Very Important	10	10	h. Opportunity to interact with the other trainees in the program.	Very Important	10	10	h. Opportunity to interact with the other trainees in the program.	Very Important	10	10	h. Opportunity to interact with the other trainees in the program.	Very Important	10	10	h. Opportunity to interact with the other trainees in the program.	Very Important	10	10	h. Opportunity to interact with the other trainees in the program.	Very Important	10	10	h. Opportunity to interact with the other trainees in the program.	Very Important	10	10	h. Opportunity to interact with the other trainees in the program.	Very Important	10	10	h. Opportunity to interact with the other trainees in the program.	Very Important	10	10	h. Opportunity to interact with the other trainees in the program.	Very Important	10	10	h. Opportunity to interact with the other trainees in the program.	Very Important	10	10	h. Opportunity to interact with the other trainees in the program.	Very Important	10	10	h. Opportunity to interact with the other trainees in the program.	Very Important	10	10	h. Opportunity to interact with the other trainees in the program.	Very Important	10	10	h. Opportunity to interact with the other trainees in the program.	Very Important	10	10	h. Opportunity to interact with the other trainees in the program.	Very Important	10	10	h. Opportunity to interact with the other trainees in the program.	Very Important	10	10	h. Opportunity to interact with the other trainees in the program.	Very Important	10	10	h. Opportunity to interact with the other trainees in the program.	Very Important	10	10	h. Opportunity to interact with the other trainees in the program.	Very Important	10	10	h. Opportunity to interact with the other trainees in the program.	Very Important	10	10	h. Opportunity to interact with the other trainees in the program.	Very Important	10	10	h. Opportunity to interact with the other trainees in the program.	Very Important	10	10	h. Opportunity to interact with the other trainees in the program.	Very Important	10	10	h. Opportunity to interact with the other trainees in the program.	Very Important	10	10	h. Opportunity to interact with the other trainees in the program.	Very Important	10	10	h. Opportunity to interact with the other trainees in the program.	Very Important	10	10	h. Opportunity to interact with the other trainees in the program.	Very Important	10	10	h. Opportunity to interact with the other trainees in the program.	Very Important	10	10	h. Opportunity to interact with the other trainees in the program.	Very Important	10	10	h. Opportunity to interact with the other trainees in the program.	Very Important	10	10	h. Opportunity to interact with the other trainees in the program.	Very Important	10	10	h. Opportunity to interact with the other trainees in the program.	Very Important	10	10	h. Opportunity to interact with the other trainees in the program.	Very Important	10	10	h. Opportunity to interact with the other trainees in the program.	Very Important	10	10	h. Opportunity to interact with the other trainees in the program.	Very Important	10	10	h. Opportunity to interact with the other trainees in the program.	Very Important	10	10	h. Opportunity to interact with the other trainees in the program.	Very Important	10	10	h. Opportunity to interact with the other trainees in the program.	Very Important	10	10	h. Opportunity to interact with the other trainees in the program.	Very Important	10	10	h. Opportunity to interact with the other trainees in the program.	Very Important	10	10	h. Opportunity to interact with the other trainees in the program.	Very Important	10	10	h. Opportunity to interact with the other trainees in the program.	Very Important	10	10	h. Opportunity to interact with the other trainees in the program.	Very Important	10	10	h. Opportunity to interact with the other trainees in the program.	Very Important	10	10	h. Opportunity to interact with the other trainees in the program.	Very Important	10	10	h. Opportunity to interact with the other trainees in the program.	Very Important	10	10	h. Opportunity to interact with the other trainees in the program.	Very Important	10	10	h. Opportunity to interact with the other trainees in the program.	Very Important	10	10	h. Opportunity to interact with the other trainees in the program.	Very Important	10	10	h. Opportunity to interact with the other trainees in the program.	Very Important	10	10	h. Opportunity to interact with the other trainees in the program.	Very Important	10	10	h. Opportunity to interact with the other trainees in the program.	Very Important	10	10	h. Opportunity to interact with the other trainees in the program.	Very Important	10	10	h. Opportunity to interact with the other trainees in the program.	Very Important	10	10	h. Opportunity to interact with the other trainees in the program.	Very Important	10	10	h. Opportunity to interact with the other trainees in the program.	Very Important	10	10	h. Opportunity to interact with the other trainees in the program.	Very Important	10	10	h. Opportunity to interact with the other trainees in the program.	Very Important	10	10	h. Opportunity to interact with the other trainees in the program.	Very Important	10	10	h. Opportunity to interact with the other trainees in the program.	Very Important	10	10	h. Opportunity to interact with the other trainees in the program.	Very Important	10	10	h. Opportunity to interact with the other trainees in the program.	Very Important	10	10	h. Opportunity to interact with the other trainees in the program.	Very Important	10	10	h. Opportunity to interact with the other trainees in the program.	Very Important	10	10	h. Opportunity to interact with the other trainees in the program.	Very Important	10	10	h. Opportunity to interact with the other trainees in the program.	Very Important	10	10	h. Opportunity to interact with the other trainees in the program.	Very Important	10	10	h. Opportunity to interact with the other trainees in the program.	Very Important	10	10	h. Opportunity to interact with the other trainees in the program.	Very Important	10	10	h. Opportunity to interact with the other trainees in the program.	Very Important	10	10	h. Opportunity to interact with the other trainees in the program.	Very Important	10	10	h. Opportunity to interact with the other trainees in the program.	Very Important	10	10	h. Opportunity to interact with the other trainees in the program.	Very Important	10	10	h. Opportunity to interact with the other trainees in the program.	Very Important	10	10	h. Opportunity to interact with the other trainees in the program.	Very Important	10	10	h. Opportunity to interact with the other trainees in the program.	Very Important	10	10	h. Opportunity to interact with the other trainees in the program.	Very Important	10	10	h. Opportunity to interact with the other trainees in the program.	Very Important	10	10	h. Opportunity to interact with the other trainees in the program.	Very Important	10	10	h. Opportunity to interact with the other trainees in the program.	Very Important	10	10	h. Opportunity to interact with the other trainees in the program.	Very Important	10	10	h. Opportunity to interact with the other trainees in the program.	Very Important	10	10	h. Opportunity to interact with the other trainees in the program.	Very Important	10	10	h. Opportunity to interact with the other trainees in the program.	Very Important	10	10	h. Opportunity to interact with the other trainees in the program.	Very Important	10	10	h. Opportunity to interact with the other trainees in the program.	Very Important	10	10	h. Opportunity to interact with the other trainees in the program.	Very Important	10	10	h. Opportunity to interact with the other trainees in the program.	Very Important	10	10	h. Opportunity to interact with the other trainees in the program.	Very Important	10	10	h. Opportunity to interact with the other trainees in the program.	Very Important	10	10	h. Opportunity to interact with the other trainees in the program.	Very Important	10	10	h. Opportunity to interact with the other trainees in the program.	Very Important	10	10	h. Opportunity to interact with the other trainees in the program.	Very Important	10	10	h. Opportunity to interact with the other trainees in the program.	Very Important	10	10	h. Opportunity to interact with the other trainees in the program.	Very Important	10	10	h. Opportunity to interact with the other trainees in the program.	Very Important	10	10	h. Opportunity to interact with the other trainees in the program.	Very Important	10	10	h. Opportunity to interact with the other trainees in the program.	Very Important	10	10	h. Opportunity to interact with the other trainees in the program.	Very Important	10	10	h. Opportunity to interact with the other trainees in the program.	Very Important	10	10	h. Opportunity to interact with the other trainees in the program.	Very Important	10	10	h. Opportunity to interact with the other trainees in the program.	Very Important	10	10	h. Opportunity to interact with the other trainees in the program.	Very Important	10	10	h. Opportunity to interact with the other trainees in the program.	Very Important	10	10	h. Opportunity to interact with the other trainees in the program.	Very Important	10	10	h. Opportunity to interact with the other trainees in the program.	Very Important	10	10	h. Opportunity to interact with the other trainees in the program.	Very Important	10	10	h. Opportunity to interact with the other trainees in the program.	Very Important	10	10	h. Opportunity to interact with the other trainees in the program.	Very Important	10	10	h. Opportunity to interact with the other trainees in the program.	Very Important	10	10	h. Opportunity to interact with the other trainees in the program.	Very Important	10	10	h. Opportunity to interact with the other trainees in the program.	Very Important	10	10	h. Opportunity to interact with the other trainees in the program.	Very Important	10	10	h. Opportunity to interact with the other trainees in the program.	Very Important	10	10	h. Opportunity to interact with the other trainees in the program.	Very Important	10	10	h. Opportunity to interact with the other trainees in the program.	Very Important	10	10	h. Opportunity to interact with the other trainees in the program.	Very Important	10	10	h. Opportunity to interact with the other trainees in the program.	Very Important	10	10	h. Opportunity to interact with the other trainees in the program.	Very Important	10	10	h. Opportunity to interact with the other trainees in the program.	Very Important	10	10	h. Opportunity to interact with the other trainees in the program.	Very Important	10	10	h. Opportunity to interact with the other trainees in the program.	Very Important	10	10	h. Opportunity to interact with the other trainees in the program.	Very Important	10	10	h. Opportunity to interact with the other trainees in the program.	Very Important	10	10	h. Opportunity to interact with the other trainees in the program.	Very Important	10	10	h. Opportunity to interact with the other trainees in the program.	Very Important	10	10	h. Opportunity to interact with the other trainees in the program.	Very Important	10	10	h. Opportunity to interact with the other trainees in the program.	Very Important	10	10	h. Opportunity to interact with the other trainees in the program.	Very Important	10	10	h. Opportunity to interact with the other trainees in the program.	Very Important	10	10	h. Opportunity to interact with the other trainees in the program.	Very Important	10	10	h. Opportunity to interact with the other trainees in the program.	Very Important	10	10	h. Opportunity to interact with the other trainees in the program.	Very Important	10	10	h. Opportunity to interact with the other trainees in the program.	Very Important	10	10	h. Opportunity to interact with the other trainees in the program.	Very Important	10	10	h. Opportunity to interact with the other trainees in the program.	Very Important	10	10	h. Opportunity to interact with the other trainees in the program.	Very Important	10	10	h. Opportunity to interact with the other trainees in the program.	Very Important	10	10	h. Opportunity to interact with the other trainees in the program.	Very Important	10	10	h. Opportunity to interact with the other trainees in the program.	Very Important	10	10	h. Opportunity to interact with the other trainees in the program.	Very Important	10	10	h. Opportunity to interact with the other trainees in the program.	Very Important	10	10	h. Opportunity to interact with the other trainees in the program.	Very Important	10	10	h. Opportunity to interact with the other trainees in the program.	Very Important	10	10	h. Opportunity to interact with the other trainees in the program.	Very Important	10	10	h. Opportunity to interact with the other trainees in the program.	Very Important	10	10	h. Opportunity to interact with the other trainees in the program.	Very Important	10	10	h. Opportunity to interact with the other trainees in the program.	Very Important	10	10	h. Opportunity to interact with the other trainees in the program.	Very Important	10	10	h. Opportunity to interact with the other trainees in the program.	Very Important	10	10	h. Opportunity to interact with the other trainees in the program.	Very Important	10	10	h. Opportunity to interact with the other trainees in the program.	Very Important	10	10	h. Opportunity to interact with the other trainees in the program.	Very Important	10	10	h. Opportunity to interact with the other trainees in the program.	Very Important	10	10	h. Opportunity to interact with the other trainees in the program.	Very Important	10	10	h. Opportunity to interact with the other trainees in the program.	Very Important	10	10	h. Opportunity to interact with the other trainees in the program.	Very Important	10	10	h. Opportunity to interact with the other trainees in the program.	Very Important	10	10	h. Opportunity to interact with the other trainees in the program.	Very Important	10	10	h. Opportunity to interact with the other trainees in the program.	Very Important	10	10	h. Opportunity to interact with the other trainees in the program.	Very Important	10	10	h. Opportunity to interact with the other trainees in the program.	Very Important	10	10	h. Opportunity to interact with the other trainees in the program.	Very Important	10	10	h. Opportunity to interact with the other trainees in the program.	Very Important	10	10	h. Opportunity to interact with the other trainees in the program.	Very Important	10	10	h. Opportunity to interact with the other trainees in the program.	Very Important	10	10	h. Opportunity to interact with the other trainees in the program.	Very Important	10	10	h. Opportunity to interact with the other trainees in the program.	Very Important	10	10	h. Opportunity to interact with the other trainees in the program.	Very Important	10	10	h. Opportunity to interact with the other trainees in the program.	Very Important	10	10	h. Opportunity to interact with the other trainees in the program.	Very Important	10	10	h. Opportunity to interact with the other trainees in the program.	Very Important	10	10	h. Opportunity to interact with the other trainees in the program.	Very Important	10	10	h. Opportunity to interact with the other trainees in the program.	Very Important	10	10	h. Opportunity to interact with the other trainees in the program.	Very Important	10	10	h. Opportunity to interact with the other trainees in the program.	Very Important	10	10	h. Opportunity to interact with the other trainees in the program.	Very Important	10	10	h. Opportunity to interact with the other trainees in the program.	Very Important	10	10	h. Opportunity to interact with the other trainees in the program.	Very Important	10	10	h. Opportunity to interact with the other trainees in the program.	Very Important	10	10	h. Opportunity to interact with the other trainees in the program.	Very Important	10	10	h. Opportunity to interact with the other trainees in the program.	Very Important	10	10	h. Opportunity to interact with the other trainees in the program.	Very Important	10	10	h. Opportunity to interact with the other trainees in the program.	Very Important	10	10	h. Opportunity to interact with the other trainees in the program.	Very Important	10	10	h. Opportunity to interact with the other trainees in the program.	Very Important	10	10	h. Opportunity to interact with the other trainees in the program.	Very Important	10	10	h. Opportunity to interact with the other trainees in the program.	Very Important	10	10	h. Opportunity to interact with the other trainees in the program.	Very Important	10	10	h. Opportunity to interact with the other trainees in the program.	Very Important	10	10	h. Opportunity to interact with the other trainees in the program.	Very Important	10	10	h. Opportunity to interact with the other trainees in the program.	Very Important	10	10	h. Opportunity to interact with the other trainees in the program.	Very Important	10	10	h. Opportunity to interact with the other trainees in the program.	Very Important	10	10	h. Opportunity to interact with the other trainees in the program.	Very Important	10	10	h. Opportunity to interact with the other trainees in the program.	Very Important	10	10	h. Opportunity to interact with the other trainees in the program.	Very Important	10	10	h. Opportunity to interact with the other trainees in the program.	Very Important	10	10	h. Opportunity to interact with the other trainees in the program.	Very Important	10	10	h. Opportunity to interact with the other trainees in the program.	Very Important	10	10	h. Opportunity to interact with the other trainees in the program.	Very Important	10	10	h. Opportunity to interact with the other trainees in the program.	Very Important	10	10	h. Opportunity to interact with the other trainees in the program.	Very Important	10	10	h. Opportunity to interact with the other trainees in the program.	Very Important	10	10	h. Opportunity to interact with the other trainees in the program.	Very Important	10	10	h. Opportunity to interact with the other trainees in the program.	Very Important	10	10	h. Opportunity to interact with the other trainees in the program.	Very Important	10	10	h. Opportunity to interact with the other trainees in the program.	Very Important	10	10	h. Opportunity to interact with the other trainees in the program.	Very Important	10	10	h. Opportunity to interact with the other trainees in the program.	Very Important	10	10	h. Opportunity to interact with the other trainees in the program.	Very Important	10	10	h. Opportunity to interact with the other trainees in the program.	Very Important	10	10	h. Opportunity to interact with the other trainees in the program.	Very Important	10	10	h. Opportunity to interact with the other trainees in the program.	Very Important	10	10	h. Opportunity to interact with the other trainees in the program.	Very Important	10	10	h. Opportunity to interact with the other trainees in the program.	Very Important	10	10	h. Opportunity to interact with the other trainees in the program.	Very Important	10	10	h. Opportunity to interact with the other trainees in the program.	Very Important	10	10	h. Opportunity to interact with the other trainees in the program.	Very Important	10	10	h. Opportunity to interact with the other trainees in the program.	Very Important	10	10	h. Opportunity to interact with the other trainees in the program.	Very Important	10	10	h. Opportunity to interact with the other trainees in the program.	Very Important	10	10	h. Opportunity to interact with the other trainees in the program.	Very Important	10	10	h. Opportunity to interact with the other trainees in the program.	Very Important	10	10	h. Opportunity to interact with the other trainees in the program.	Very Important	10	10	h. Opportunity to interact with the other trainees in the program.	Very Important	10	10	h. Opportunity to interact with the other trainees in the program.	Very Important	10	10	h. Opportunity to interact with the other trainees in the program.	Very Important	10	10	h. Opportunity to interact with the other trainees in the program.	Very Important	10	10	h. Opportunity to interact with the other trainees in the program.	Very Important	10	10	h. Opportunity to interact with the other trainees in the program.	Very Important	10	10	h. Opportunity to interact with the other trainees in the program.	Very Important	10	10	h. Opportunity to interact with the other trainees in the program.	Very Important	10	10	h. Opportunity to interact with the other trainees in the program.	Very Important	10	10	h. Opportunity to interact with the other trainees in the program.	Very Important	10	10	h. Opportunity to interact with the other trainees in the program.	Very Important	10	10	h. Opportunity to interact with the other trainees in the program.	Very Important	10	10	h. Opportunity to interact with the other trainees in the program.	Very Important	10	10	h. Opportunity to interact with the other trainees in the program.	Very Important	10	10	h. Opportunity to interact with the other trainees in the program.	Very Important	10	10	h. Opportunity to interact with the other trainees in the program.	Very Important	10	10	h. Opportunity to interact with the other trainees in the program.	Very Important	10	10	h. Opportunity to interact with the other trainees in the program.	Very Important	10	10	h. Opportunity to interact with the other trainees in the program.	Very Important	10	10	h. Opportunity to interact with the other trainees in the program.	Very Important	10	10	h. Opportunity to interact with the other trainees in the program.	Very Important	10	10	h. Opportunity to interact with the other trainees in the program.	Very Important	10	10	h. Opportunity to interact with the other trainees in the program.	Very Important	10	10	h. Opportunity to interact with the other trainees in the program.	Very Important	10	10	h. Opportunity to interact with the other trainees in the program.	Very Important	10	10	h. Opportunity to interact with the other trainees in the program.	Very Important	10	10	h. Opportunity to interact with the other trainees in the program.	Very Important	10	10	h. Opportunity to interact with the other trainees in the program.	Very Important	10	10	h. Opportunity to interact with the other trainees in the program.	Very Important	10	10	h. Opportunity to interact with the other trainees in the program.	Very Important	10	10	h. Opportunity to interact with the other trainees in the program.	Very Important	10	10	h. Opportunity to interact with the other trainees in the program.	Very Important	10	10	h. Opportunity to interact with the other trainees in the program.	Very Important	10	10	h. Opportunity to interact with the other trainees in the program.	Very Important	10	10	h. Opportunity to interact with the other trainees in the program.	Very Important	10	10	h. Opportunity to interact with the other trainees in the program.	Very Important	10	10	h. Opportunity to interact with the other trainees in the program.	Very Important	10	10	h. Opportunity to interact with the other trainees in the program.	Very Important	10	10	h. Opportunity to interact with the other trainees in the program.	Very Important	10	10	h. Opportunity to interact with the other trainees in the program.	Very Important	10	10	h. Opportunity to interact with the other trainees in the program.	Very Important	10	10	h. Opportunity to interact with the other trainees in the program.	Very Important	10	10	h. Opportunity to interact with the other trainees in the program.	Very Important	10	10	h. Opportunity to interact with the other trainees in the program.	Very Important	10	10	h. Opportunity to interact with the other trainees in the program.	Very Important	10	10	h. Opportunity to interact with the other trainees in the program.	Very Important	10	10	h. Opportunity to interact with the other trainees in the program.	Very Important	10	10	h. Opportunity to interact with the other trainees in the program.	Very Important	10	10	h. Opportunity to interact with the other trainees in the program.	Very Important	10	10	h. Opportunity to interact with the other trainees in the program.	Very Important	10	10	h. Opportunity to interact with the other trainees in the program.	Very Important	10	10	h. Opportunity to interact with the other trainees in the program.	Very Important	10	10	h. Opportunity to interact with the other trainees in the program.	Very Important	10	10	h. Opportunity to interact with the other trainees in the program.	Very Important	10	10	h. Opportunity to interact with the other trainees in the program.	Very Important	10	10	h. Opportunity to interact with the other trainees in the program.	Very Important	10	10	h. Opportunity to interact with the other trainees in the program.	Very Important	10	10	h. Opportunity to interact with the other trainees in the program.	Very Important	10	10	h. Opportunity to interact with the other trainees in the program.	Very Important	10	10	h. Opportunity to interact with the other trainees in the program.	Very Important	10	10	h. Opportunity to interact with the other trainees in the program.	Very Important	10	10	h. Opportunity to interact with the other trainees in the program.	Very Important	10	10	h. Opportunity to interact with the other trainees in the program.	Very Important	10	10	h. Opportunity to interact with the other trainees in the program.	Very Important	10	10	h. Opportunity to interact with the other trainees in the program.	Very Important	10	10	h. Opportunity to interact with the other trainees in the program.	Very Important	10	10	h. Opportunity to interact with the other trainees in the program.	Very Important	10	10	h. Opportunity to interact with the other trainees in the program.	Very Important	10	10	h. Opportunity to interact with the other trainees in the program.	Very Important	10	10	h. Opportunity to interact with the other trainees in the program.	Very Important	10	10	h. Opportunity to interact with the other trainees in the program.	Very Important	10	10	h. Opportunity to interact with the other trainees in the program.	Very Important	10	10	h. Opportunity to interact with the other trainees in the program.	Very Important	10	10	h. Opportunity to interact with the other trainees in the program.	Very Important	10	10	h. Opportunity to interact with the other trainees in the program.	Very Important	10	10	h. Opportunity to interact with the other trainees in the program.	Very Important	10	10	h. Opportunity to interact with the other trainees in the program.	Very Important	10	10	h. Opportunity to interact with the other trainees in the program.	Very Important	10	10	h. Opportunity to interact with the other trainees in the program.	Very Important	10	10	h. Opportunity to interact with the other trainees in the program.	Very Important	10	10	h. Opportunity to interact with the other trainees in the program.	Very Important	10	10	h. Opportunity to interact with the other trainees in the program.	Very Important	10	10	h. Opportunity to interact with the other trainees in the program.	Very Important	10	10	h. Opportunity to interact with the other trainees in the program.	Very Important	10	10	h. Opportunity to interact with the other trainees in the program.	Very Important	10	10	h. Opportunity to interact with the other trainees in the program.	Very Important	10	10	h. Opportunity to interact with the other trainees in the program.	Very Important	10	10	h. Opportunity to interact with the other trainees in the program.	Very Important	10	10	h. Opportunity to interact with the other trainees in the program.	Very Important	10	10	h. Opportunity to interact with the other trainees in the program.	Very Important	10	10	h. Opportunity to interact with the other trainees in the program.	Very Important	10	10	h. Opportunity to interact with the other trainees in the program.	Very Important	10	10	h. Opportunity to interact with the other trainees in the program.	Very Important	10	10	h. Opportunity to interact with the other trainees in the program.	Very Important	10	10	h. Opportunity to interact with the other trainees in the program.	Very Important	10	10	h. Opportunity to interact with the other trainees in the program.	Very Important	10	10	h. Opportunity to interact with the other trainees in the program.	Very Important	10	10	h. Opportunity to interact with the other trainees in the program.	Very Important	10	10	h. Opportunity to interact with the other trainees in the program.	Very Important	10	10	h. Opportunity to interact with the other trainees in the program.	Very Important	10	10	h. Opportunity to interact with the other trainees in the program.	Very Important	10	10	h. Opportunity to interact with the other trainees in the program.	Very Important	10	10	h. Opportunity to interact with the other trainees in the program.	Very Important	10	10	h. Opportunity to interact with the other trainees in the program.	Very Important	10	10	h. Opportunity to interact with the other trainees in the program.	Very Important	10	10	h. Opportunity to interact with the other trainees in the program.	Very Important	10	10	h. Opportunity to interact with the other trainees in the program.	Very Important	10	10	h. Opportunity to interact with the other trainees in the program.	Very Important	10	10	h. Opportunity to interact with the other trainees in the program.	Very Important	10	10	h. Opportunity to interact with the other trainees in the program.	Very Important	10	10	h. Opportunity to interact with the other trainees in the program.	Very Important	10	10	h. Opportunity to interact with the other trainees in the program.	Very Important	10	10	h. Opportunity to interact with the other trainees in the program.	Very Important	10	10	h. Opportunity to interact with the other trainees in the program.	Very Important	10	10	h. Opportunity to interact with the other trainees in the program.	Very Important	10	10	h. Opportunity to interact with the other trainees in the program.	Very Important	10	10	h. Opportunity to interact with the other trainees in the program.	Very Important	10	10	h. Opportunity to interact with the other trainees in the program.	Very Important	10	10	h. Opportunity to interact with the other trainees in the program.	Very Important	10	10	h. Opportunity to interact with the other trainees in the program.	Very Important	10	10	h. Opportunity to interact with the other trainees in the program.	Very Important	10	10	h. Opportunity to interact with the other trainees in the program.	Very Important	10	10	h. Opportunity to interact with the other trainees in the program.	Very Important	10	10	h. Opportunity to interact with the other trainees in the program.	Very Important	10	10	h. Opportunity to interact with the other trainees in the program.	Very Important	10	10	h. Opportunity to interact with the other trainees in the program.	Very Important	10	10	h. Opportunity to interact with the other trainees in the program.	Very Important	10	10	h. Opportunity to interact with the other trainees in the program.	Very Important	10	10	h. Opportunity to interact with the other trainees in the program.	Very Important	10	10	h. Opportunity to interact with the other trainees in the program.	Very Important	10	10	h. Opportunity to interact with the other trainees in the program.	Very Important	10	10	h. Opportunity to interact with the other trainees in the program.	Very Important	10	10	h. Opportunity to interact with the other trainees in the program.	Very Important	10	10	h. Opportunity to interact with the other trainees in the program.	Very Important	10	10	h. Opportunity to interact with the other trainees in the program.	Very Important	10	10	h. Opportunity to interact with the other trainees in the program.	Very Important	10	10	h. Opportunity to interact with the other trainees in the program.	Very Important	10	10	h. Opportunity to interact with the other trainees in the program.	Very Important	10	10	h. Opportunity to interact with the other trainees in the program.	Very Important	10	10	h. Opportunity to interact with the other trainees in the program.	Very Important	10	10	h. Opportunity to interact with the other trainees in the program.	Very Important	10	10	h. Opportunity to interact with the other trainees in the program.	Very Important	10	10	h. Opportunity to interact with the other trainees in the program.	Very Important	10	10	h. Opportunity to interact with the other trainees in the program.	Very Important	10	10	h. Opportunity to interact with the other trainees in the program.	Very Important	10	10	h. Opportunity to interact with the other trainees in the program.	Very Important	10	10	h. Opportunity to interact with the other trainees in the program.	Very Important	10	10	h. Opportunity to interact with the other trainees in the program.	Very Important	10	10	h. Opportunity to interact with the other trainees in the program.	Very Important	10	10	h. Opportunity to interact with the other trainees in the program.	Very Important	10	10	h. Opportunity to interact with the other trainees in the program.	Very Important	10	10	h. Opportunity to interact with the other trainees in the program.	Very Important	10	10	h. Opportunity to interact with the other trainees in the program.	Very Important	10	10	h. Opportunity to interact with the other trainees in the program.	Very Important	10	10	h. Opportunity to interact with the other trainees in the program.	Very Important	10	10	h. Opportunity to interact with the other trainees in the program.	Very Important	10	10	h. Opportunity to interact with the other trainees in the program.	Very Important	10	10	h. Opportunity to interact with the other trainees in the program.	Very Important	10	10	h. Opportunity to interact with the other trainees in the program.	Very Important	10	10	h. Opportunity to interact with the other trainees in the program.	Very Important	10	10	h. Opportunity to interact with the other trainees in the program.	Very Important	10	10	h. Opportunity to interact with the other trainees in the program.	Very Important	10	10	h. Opportunity to interact with the other trainees in the program.	Very Important	10	10	h. Opportunity to interact with the other trainees in the program.	Very Important	10	10	h. Opportunity to interact with the other trainees in the program.	Very Important	10	10	h. Opportunity to interact with the other trainees in the program.	Very Important	10	10	h. Opportunity to interact with the other trainees in the program.	Very Important	10	10	h. Opportunity to interact with the other trainees in the program.	Very Important	10	10	h. Opportunity to interact with the other trainees in the program.	Very Important	10	10	h. Opportunity to interact with the other trainees in the program.	Very Important	10	10	h. Opportunity to interact with the other trainees in the program.	Very Important	10	10	h. Opportunity to interact with the other trainees in the program.	Very Important	10	10	h. Opportunity to interact with the other trainees in the program.	Very Important	10	10	h. Opportunity to interact with the other trainees in the program.	Very Important	10	10	h. Opportunity to interact with the other trainees in the program.	Very Important	10	10	h. Opportunity to interact with the other trainees in the program.	Very Important	10	10	h. Opportunity to interact with the other trainees in the program.	Very Important	10	10	h. Opportunity to interact with the other trainees in the program.	Very Important	10	10	h. Opportunity to interact with the other trainees in the program.	Very Important	10	10	h. Opportunity to interact with the other trainees in the program.	Very Important	10	10	h. Opportunity to interact with the other trainees in the program.	Very Important	10	10	h. Opportunity to interact with the other trainees in the program.	Very Important	10	10	h. Opportunity to interact with the other trainees in the program.	Very Important	10	10	h. Opportunity to interact with the other trainees in the program.	Very Important	10	10	h. Opportunity to interact with the other trainees in the program.	Very Important	10	10	h. Opportunity to interact with the other trainees in the program.	Very Important	10	10	h. Opportunity to interact with the other trainees in the program.	Very Important	10	10	h. Opportunity to interact with the other trainees in the program.	Very Important	10	10	h. Opportunity to interact with the other trainees in the program.	Very Important	10	10	h. Opportunity to interact with the other trainees in the program.	Very Important	10	10	h. Opportunity to interact with the other trainees in the program.	Very Important	10	10	h. Opportunity to interact with the other trainees in the program.	Very Important	10	10	h. Opportunity to interact with the other trainees in the program.	Very Important	10	10	h. Opportunity to interact with the other trainees in the program.	Very Important	10	10	h. Opportunity to interact with the other trainees in the program.	Very Important	10	10	h. Opportunity to interact with the other trainees in the program.	Very Important	10	10	h. Opportunity to interact with the other trainees in the program.	Very Important	10	10	h. Opportunity to interact with the other trainees in the program.	Very Important	10	10	h. Opportunity to interact with the other trainees in the program.	Very Important	10	10	h. Opportunity to interact with the other trainees in the program.	Very Important	10	10	h. Opportunity to interact with the other trainees in the program.	Very Important	10	10	h. Opportunity to interact with the other trainees in the program.	Very Important	10	10	h. Opportunity to interact with the other trainees in the program.	Very Important	10	10	h. Opportunity to interact with the other trainees in the program.	Very Important	10	10	h. Opportunity to interact with the other trainees in the program.	Very Important	10	10	h. Opportunity to interact with the other trainees in the program.	Very Important	10	10	h. Opportunity to interact with the other trainees in the program.	Very Important	10	10	h. Opportunity to interact with the other trainees in the program.	Very Important	10	10	h. Opportunity to interact with the other trainees in the program.	Very Important	10	10	h. Opportunity to interact with the other trainees in the program.	Very Important	10	10	h. Opportunity to interact with the other trainees in the program.	Very Important	10	10	h. Opportunity to interact with the other trainees in the program.	Very Important	10	10	h. Opportunity to interact with the other trainees in the program.	Very Important	10	10	h. Opportunity to interact with the other trainees in the program.	Very Important	10	10	h. Opportunity to interact with the other trainees in the program.	Very Important	10	10	h. Opportunity to interact with the other trainees in the program.	Very Important	10	10	h. Opportunity to interact with the other trainees in the program.	Very Important	10	10	h. Opportunity to interact with the other trainees in the program.	Very Important	10	10	h. Opportunity to interact with the other trainees in the program.	Very Important	10	10	h. Opportunity to interact with the other trainees in the program.	Very Important	10	10	h. Opportunity to interact with the other trainees in the program.	Very Important	10	10	h. Opportunity to interact with the other trainees in the program.	Very Important	10	10	h. Opportunity to interact with the other trainees in the program.	Very Important	10	10	h. Opportunity to interact with the other trainees in the program.	Very Important	10	10	h. Opportunity to interact with the other trainees in the program.	Very Important	10	10	h. Opportunity to interact with the other trainees in the program.	Very Important	10	10	h. Opportunity to interact with the other trainees in the program.	Very Important	10	10	h. Opportunity to interact with the other trainees in the program.	Very Important	10	10	h. Opportunity to interact with the other trainees in the program.	Very Important	10	10	h. Opportunity to interact with the other trainees in the program.	Very Important	10	10	h. Opportunity to interact with the other trainees in the program.	Very Important	10	10	h. Opportunity to interact with the other trainees in the program.	Very Important	10	10	h. Opportunity to interact with the other trainees in the program.	Very Important	10	10	h. Opportunity to interact with the other trainees in the program.	Very Important	10	10	h. Opportunity to interact with the other trainees in the program.	Very Important	10	10	h. Opportunity to interact with the other trainees in the program.	Very Important	10	10	h. Opportunity to interact with the other trainees in the program.	Very Important	10	10	h. Opportunity to interact with the other trainees in the program.	Very Important	10	10	h. Opportunity to interact with the other trainees in the program.	Very Important	10	10	h. Opportunity to interact with the other trainees in the program.	Very Important	10	10	h. Opportunity to interact with the other trainees in the program.	Very Important	10	10	h. Opportunity to interact with the other trainees in the program.	Very Important	10	10	h. Opportunity to interact with the other trainees in the program.	Very Important	10	10	h. Opportunity to interact with the other trainees in the program.	Very Important	10	10	h. Opportunity to interact with the other trainees in the program.	Very Important	10	10	h. Opportunity to interact with the other trainees in the program.	Very Important	10	10	h. Opportunity to interact with the other trainees in the program.	Very Important	10	10	h. Opportunity to interact with the other trainees in the program.	Very Important	10	10	h. Opportunity to interact with the other trainees in the program.	Very Important	10	10	h. Opportunity to interact with the other trainees in the program.	Very Important	10	10	h. Opportunity to interact with the other trainees in the program.	Very Important	10	10	h. Opportunity to interact with the other trainees in the program.	Very Important	10	10	h. Opportunity to interact with the other trainees in the program.	Very Important	10	10	h. Opportunity to interact with the other trainees in the program.	Very Important	10	10	h. Opportunity to interact with the other trainees in the program.	Very Important	10	10	h. Opportunity to interact with the other trainees in the program.	Very Important	10	10	h. Opportunity to interact with the other trainees in the program.	Very Important	10	10	h. Opportunity to interact with the other trainees in the program.	Very Important	10	10	h. Opportunity to interact with the other trainees in the program.	Very Important	10	10	h. Opportunity to interact with the other trainees in the program.	Very Important	10	10	h. Opportunity to interact with the other trainees in the program.	Very Important	10	10	h. Opportunity to interact with the other trainees in the program.	Very Important	10	10	h. Opportunity to interact with the other trainees in the program.	Very Important	10	10	h. Opportunity to interact with the other trainees in the program.	Very Important	10	10	h. Opportunity to interact with the other trainees in the program.	Very Important	10	10	h. Opportunity to interact with the other trainees in the program.	Very Important	10	10	h. Opportunity to interact with the other trainees in the program.	Very Important	10	10	h. Opportunity to interact with the other trainees in the program.	Very Important	10	10	h. Opportunity to interact with the other trainees in the program.	Very Important	10	10	h. Opportunity to interact with the other trainees in the program.	Very Important	10	10	h. Opportunity to interact with the other trainees in the program.	Very Important	10	10	h. Opportunity to interact with the other trainees in the program.	Very Important	10	10	h. Opportunity to interact with the other trainees in the program.	Very Important	10	10	h. Opportunity to interact with the other trainees in the program.	Very Important	10	10	h. Opportunity to interact with the other trainees in the program.	Very Important	10	10	h. Opportunity to interact with the other trainees in the program.	Very Important	10	10	h. Opportunity to interact with the other trainees in the program.	Very Important	10	10	h. Opportunity to interact with the other trainees in the program.	Very Important	10	10	h. Opportunity to interact with the other trainees in the program.	Very Important	10	10	h. Opportunity to interact with the other trainees in the program.	Very Important	10	10	h. Opportunity to interact with the other trainees in the program.	Very Important	10	10	h. Opportunity to interact with the other trainees in the program.	Very Important	10	10	h. Opportunity to interact with the other trainees in the program.	Very Important	10	10	h. Opportunity to interact with the other trainees in the program.	Very Important	10	10	h. Opportunity to interact with the other trainees in the program.	Very Important	10	10	h. Opportunity to interact with the other trainees in the program.	Very Important	10	10	h. Opportunity to interact with the other trainees in the program.	Very Important	10	10	h. Opportunity to interact with the other trainees in the program.	Very Important	10	10	h. Opportunity to interact with the other trainees in the program.	Very Important	10	10	h. Opportunity to interact with the other trainees in the program.	Very Important	10	10	h. Opportunity to interact with the other trainees in the program.	Very Important	10	10	h. Opportunity to interact with the other trainees in the program.	Very Important	10	10	h. Opportunity to interact with the other trainees in the program.	Very Important	10	10	h. Opportunity to interact with the other trainees in the program.	Very Important	10	10	h. Opportunity to interact with the other trainees in the program.	Very Important	10	10	h. Opportunity to interact with the other trainees in the program.	Very Important	10	10	h. Opportunity to interact with the other trainees in the program.	Very Important	10	10	h. Opportunity to interact with the other trainees in the program.	Very Important	10	10	h. Opportunity to interact with the other trainees in the program.	Very Important	10	10	h. Opportunity to interact with the other trainees in the program.	Very Important	10	10	h. Opportunity to interact with the other trainees in the program.	Very Important	10	10	h. Opportunity to interact with the other trainees in the program.	Very Important	10	10	h. Opportunity to interact with the other trainees in the program.	Very Important	10	10	h. Opportunity to interact with the other trainees in the program.	Very Important	10	10	h. Opportunity to interact with the other trainees in the program.	Very Important	10	10	h. Opportunity to interact with the other trainees in the program.	Very Important	10	10	h. Opportunity to interact with the other trainees in the program.	Very Important	10	10	h. Opportunity to interact with the other trainees in the program.	Very Important	10	10	h. Opportunity to interact with the other trainees in the program.	Very Important	10	10	h. Opportunity to interact with the other trainees in the program.	Very Important	10	10	h. Opportunity to interact with the other trainees in the program.	Very Important	10	10	h. Opportunity to interact with the other trainees in the program.	Very Important	10	10	h. Opportunity to interact with the other trainees in the program.	Very Important	10	10	h. Opportunity to interact with the other trainees in the program.	Very Important	10	10	h. Opportunity to interact with the other trainees in the program.	Very Important	10	10	h. Opportunity to interact with the other trainees in the program.	Very Important	10	10	h. Opportunity to interact with the other trainees in the program.	Very Important	10	10	h. Opportunity to interact with the other trainees in the program.	Very Important	10	10	h. Opportunity to interact with the other trainees in the program.	Very Important	10	10	h. Opportunity to interact with the other trainees in the program.	Very Important	10	10	h. Opportunity to interact with the other trainees in the program.	Very Important	10	10	h. Opportunity to interact with the other trainees in the program.	Very Important	10	10	h. Opportunity to interact with the other trainees in the program.	Very Important	10	10	h. Opportunity to interact with the other trainees in the program.	Very Important	10	10	h. Opportunity to interact with the other trainees in the program.	Very Important	10	10	h. Opportunity to interact with the other trainees in the program.	Very Important	10	10	h. Opportunity to interact with the other trainees in the program.	Very Important	10	10	h. Opportunity to interact with the other trainees in the program.	Very Important	10	10	h. Opportunity to interact with the other trainees in the program.	Very Important	10	10	h. Opportunity to interact with the other trainees in the program.	Very Important	10	10	h. Opportunity to interact with the other trainees in the program.	Very Important	10	10	h. Opportunity to interact with the other trainees in the program.	Very Important	10	10	h. Opportunity to interact with the other trainees in the program.	Very Important	10	10	h. Opportunity to interact with the other trainees in the program.	Very Important	10	10	h. Opportunity to interact with the other trainees in the program.	Very Important	10	10	h. Opportunity to interact with the other trainees in the program.	Very Important	10	10	h. Opportunity to interact with the other trainees in the program.	Very Important	10	10	h. Opportunity to interact with the other trainees in the program.	Very Important	10	10	h. Opportunity to interact with the other trainees in the program.	Very Important	10	10	h. Opportunity to interact with the other trainees in the program.	Very Important	10	10	h. Opportunity to interact with the other trainees in the program.	Very Important	10	10	h. Opportunity to interact with the other trainees in the program.	Very Important	10	10	h. Opportunity to interact with the other trainees in the program.	Very Important	10	10	h. Opportunity to interact with the other trainees in the program.	Very Important	10	10	h. Opportunity to interact with the other trainees in the program.	Very Important	10	10	h. Opportunity to interact with the other trainees in the program.	Very Important	10	10	h. Opportunity to interact with the other trainees in the program.	Very Important	10	10	h. Opportunity to interact with the other trainees in the program.	Very Important	10	10	h. Opportunity to interact with the other trainees in the program.	Very Important	10	10	h. Opportunity to interact with the other trainees in the program.	Very Important	10	10	h. Opportunity to interact with the other trainees in the program.	Very Important	10	10	h. Opportunity to interact with the other trainees in the program.	Very Important	10	10	h. Opportunity to interact with the other trainees in the program.	Very Important	10	10	h. Opportunity to interact with the other trainees in the program.	Very Important	10	10	h. Opportunity to interact with the other trainees in the program.	Very Important	10	10	h. Opportunity to interact with the other trainees in the program.	Very Important	10	10	h. Opportunity to interact with the other trainees in the program.	Very Important	10	10	h. Opportunity to interact with the other trainees in the program.	Very Important	10	10	h. Opportunity to interact with the other trainees in the program.	Very Important	10	10	h. Opportunity to interact with the other trainees in the program.	Very Important	10	10	h. Opportunity to interact with the other trainees in the program.	Very Important	10	10	h. Opportunity to interact with the other trainees in the program.	Very Important	10	10	h. Opportunity to interact with the other trainees in the program.	Very Important	10	10	h. Opportunity to interact with the other trainees in the program.	Very Important	10	10	h. Opportunity to interact with the other trainees in the program.	Very Important	10	10	h. Opportunity to interact with the other trainees in the program.	Very Important	10	10	h. Opportunity to interact with the other trainees in the program.	Very Important	10	10	h. Opportunity to interact with the other trainees in the program.	Very Important	10	10	h. Opportunity to interact with the other trainees in the program.	Very Important	10	10	h. Opportunity to interact with the other trainees in the program.	Very Important	10	10	h. Opportunity to interact with the other trainees in the program.	Very Important	10	10	h. Opportunity to interact with the other trainees in the program.	Very Important	10	10	h. Opportunity to interact with the other trainees in the program.	Very Important	10	10	h. Opportunity to interact with the other trainees in the program.	Very Important	10	10	h. Opportunity to interact with the other trainees in the program.	Very Important	10	10	h. Opportunity to interact with the other trainees in the program.	Very Important	10	10	h. Opportunity to interact with the other trainees in the program.	Very Important	10	10	h. Opportunity to interact with the other trainees in the program.	Very Important	10	10	h. Opportunity to interact with the other trainees in the program.	Very Important	10	10	h. Opportunity to interact with the other trainees in the program.	Very Important	10	10	h. Opportunity to interact with the other trainees in the program.	Very Important	10	10	h. Opportunity to interact with the other trainees in the program.	Very Important	10	10	h. Opportunity to interact with the other trainees in the program.	Very Important	10	10	h. Opportunity to interact with the other trainees in the program.	Very Important	10	10	h. Opportunity to interact with the other trainees in the program.	Very Important	10	10	h. Opportunity to interact with the other trainees in the program.	Very Important	10	10	h. Opportunity to interact with the other trainees in the program.	Very Important	10	10	h. Opportunity to interact with the other trainees in the program.	Very Important	10	10	h. Opportunity to interact with the other trainees in the program.	Very Important	10	10	h. Opportunity to interact with the other trainees in the program.	Very Important	10	10	h. Opportunity to interact with the other trainees in the program.	Very Important	10	10	h. Opportunity to interact with the other trainees in the program.	Very Important	10	10	h. Opportunity to interact with the other trainees in the program.	Very Important	10	10	h. Opportunity to interact with the other trainees in the program.	Very Important	10	10	h. Opportunity to interact with the other trainees in the program.	Very Important	10	10	h. Opportunity to interact with the other trainees in the program.	Very Important	10	10	h. Opportunity to interact with the other trainees in the program.	Very Important	10	10	h. Opportunity to interact with the other trainees in the program.	Very Important	10	10	h. Opportunity to interact with the other trainees in the program.	Very Important	10	10	h. Opportunity to interact with the other trainees in the program.	Very Important	10	10	h. Opportunity to interact with the other trainees in the program.	Very Important	10	10	h. Opportunity to interact with the other trainees in the program.	Very Important	10	10	h. Opportunity to interact with the other trainees in the program.	Very Important	10	10	h. Opportunity to interact with the other trainees in the program.	Very Important	10	10	h. Opportunity to interact with the other trainees in the program.	Very Important	10	10	h. Opportunity to interact with the other trainees in the program.	Very Important	10	10	h. Opportunity to interact with the other trainees in the program.	Very Important	10	10	h. Opportunity to interact with the other trainees in the program.	Very Important	10	10	h. Opportunity to interact with the other trainees in the program.	Very Important	10	10	h. Opportunity to interact with the other trainees in the program.	Very Important	10	10	h. Opportunity to interact with the other trainees in the program.	Very Important	10	10	h. Opportunity to interact with the other trainees in the program.	Very Important	10	10	h. Opportunity to interact with the other trainees in the program.	Very Important	10	10	h. Opportunity to interact with the other trainees in the program.	Very Important	10	10	h. Opportunity to interact with the other trainees in the program.	Very Important	10	10	h. Opportunity to interact with the other trainees in the program.	Very Important	10	10	h. Opportunity to interact with the other trainees in the program.	Very Important	10	10	h. Opportunity to interact with the other trainees in the program.	Very Important	10	10	h. Opportunity to interact with the other trainees in the program.	Very Important	10	10	h. Opportunity to interact with the other trainees in the program.	Very Important	10	10	h. Opportunity to interact with the other trainees in the program.	Very Important	10	10	h. Opportunity to interact with the other trainees in the program.	Very Important	10	10	h. Opportunity to interact with the other trainees in the program.	Very Important	10	10	h. Opportunity to interact with the other trainees in the program.	Very Important	10	10	h. Opportunity to interact with the other trainees in the program.	Very Important	10	10	h. Opportunity to interact with the other trainees in the program.	Very Important	10	10	h. Opportunity to interact with the other trainees in the program.	Very Important	10	10	h. Opportunity to interact with the other trainees in the program.	Very Important	10	10	h. Opportunity to interact with the other trainees in the program.	Very Important	10	10	h. Opportunity to interact with the other trainees in the program.	Very Important	10	10	h. Opportunity to interact with the other trainees in the program.	Very Important	10	10	h. Opportunity to interact with the other trainees in the program.	Very Important	10	10	h. Opportunity to interact with the other trainees in the program.	Very Important	10	10	h. Opportunity to interact with the other trainees in the program.	Very Important	10	10	h. Opportunity to interact with the other trainees in the program.	Very Important	10	10	h. Opportunity to interact with the other trainees in the program.	Very Important	10	10	h. Opportunity to interact with the other trainees in the program.	Very Important	10	10	h. Opportunity to interact with the other trainees in the program.	Very Important	10	10	h. Opportunity to interact with the other trainees in the program.	Very Important	10	10	h. Opportunity to interact with the other trainees in the program.	Very Important	10	10	h. Opportunity to interact with the other trainees in the program.	Very Important	10	10	h. Opportunity to interact with the other trainees in the program.	Very Important	10	10	h. Opportunity to interact with the other trainees in the program.	Very Important	10	10	h. Opportunity to interact with the other trainees in the program.	Very Important	10	10	h. Opportunity to interact with the other trainees in the program.	Very Important	10	10	h. Opportunity to interact with the other trainees in the program.	Very Important	10	10	h. Opportunity to interact with the other trainees in the program.	Very Important	10	10	h. Opportunity to interact with the other trainees in the program.	Very Important	10	10	h. Opportunity to interact with the other trainees in the program.	Very Important	10	10	h. Opportunity to interact with the other trainees in the program.	Very Important	10	10	h. Opportunity to interact with the other trainees in the program.	Very Important	10	10	h. Opportunity to interact with the other trainees in the program.	Very Important	10	10	h. Opportunity to interact with the other trainees in the program.	Very Important	10	10	h. Opportunity to interact with the other trainees in the program.	Very Important	10	10	h. Opportunity to interact with the other trainees in the program.	Very Important	10	10	h. Opportunity to interact with the other trainees in the program.	Very Important	10	10	h. Opportunity to interact with the other trainees in the program.	Very Important	10	10	h. Opportunity to interact with the other trainees in the program.	Very Important	10	10	h. Opportunity to interact with the other trainees in the program.	Very Important	10	10	h. Opportunity to interact with the other trainees in the program.	Very Important	10	10	h. Opportunity to interact with the other trainees in the program.	Very Important	10	10	h. Opportunity to interact with the other trainees in the program.	Very Important	10	10	h. Opportunity to interact with the other trainees in the program.	Very Important	10	10	h. Opportunity to interact with the other trainees in the program.	Very Important	10	10	h. Opportunity to interact with the other trainees in the program.	Very Important	10	10	h. Opportunity to interact with the other trainees in the program.	Very Important	10	10	h. Opportunity to interact with the other trainees in the program.	Very Important	10	10	h. Opportunity to interact with the other trainees in the program.	Very Important	10	10	h. Opportunity to interact with the other trainees in the program.	Very Important	10	10	h. Opportunity to interact with the other trainees in the program.	Very Important	10	10	h. Opportunity to interact with the other trainees in the program.	Very Important	10	10	h. Opportunity to interact with the other trainees in the program.	Very Important	10	10	h. Opportunity to interact with the other trainees in the program.	Very Important	10	10	h. Opportunity to interact with the other trainees in the program.	Very Important	10	10	h. Opportunity to interact with the other trainees in the program.	Very Important	10	10	h. Opportunity to interact with the other trainees in the program.	Very Important	10	10	h. Opportunity to interact with the other trainees in the program.	Very Important	10	10	h. Opportunity to interact with the other trainees in the program.	Very Important	10	10	h. Opportunity to interact with the other trainees in the program.	Very Important	10	10	h. Opportunity to interact with the other trainees in the program.	Very Important	10	10	h. Opportunity to interact with the other trainees in the program.	Very Important	10	10	h. Opportunity to interact with the other trainees in the program.	Very Important	10	10	h. Opportunity to interact with the other trainees in the program.	Very Important	10	10	h. Opportunity to interact with the other trainees in the program.	Very Important	10	10	h. Opportunity to interact with the other trainees in the program.	Very Important	10	10	h. Opportunity to interact with the other trainees in the program.	Very Important	10	10	h. Opportunity to interact with the other trainees in the program.	Very Important	10	10	h. Opportunity to interact with the other trainees in the program.	Very Important	10	10	h. Opportunity to interact with the other trainees in the program.	Very Important	10	10	h. Opportunity to interact with the other trainees in the program.	Very Important	10	10	h. Opportunity to interact with the other trainees in the program.	Very Important	10	10	h. Opportunity to interact with the other trainees in the program.	Very Important	10	10	h. Opportunity to interact with the other trainees in the program.	Very Important	10	10	h. Opportunity to interact with the other trainees in the program.	Very Important	10	10	h. Opportunity to interact with the other trainees in the program.	Very Important	10	10	h. Opportunity to interact with the other trainees in the program.	Very Important	10	10	h. Opportunity to interact with the other trainees in the program.	Very Important	10	10	h. Opportunity to interact with the other trainees in the program.	Very Important	10	10	h. Opportunity to interact with the other trainees in the program.	Very Important	10	10	h. Opportunity to interact with the other trainees in the program.	Very Important	10	10	h. Opportunity to interact with the other trainees in the program.	Very Important	10	10	h. Opportunity to interact with the other trainees in the program.	Very Important	10	10	h. Opportunity to interact with the other trainees in the program.	Very Important	10	10	h. Opportunity to interact with the other trainees in the program.	Very Important	10	10	h. Opportunity to interact with the other trainees in the program.	Very Important	10	10	h. Opportunity to interact with the other trainees in the program.	Very Important	10	10	h. Opportunity to interact with the other trainees in the program.	Very Important	10	10	h. Opportunity to interact with the other trainees in the program.	Very Important	10	10	h. Opportunity to interact with the other trainees in the program.	Very Important	10	10	h. Opportunity to interact with the other trainees in the program.	Very Important	10	10	h. Opportunity to interact with the other trainees in the program.	Very Important	10	10	h. Opportunity to interact with the other trainees in the program.	Very Important	10	10	h. Opportunity to interact with the other trainees in the program.	Very Important	10	10	h. Opportunity to interact with the other trainees in the program.	Very Important	10	10	h. Opportunity to interact with the other trainees in the program.	Very Important	10	10	h. Opportunity to interact with the other trainees in the program.	Very Important	10	10	h. Opportunity to interact with the other trainees in the program.	Very Important	10	10	h. Opportunity to interact with the other trainees in the program.	Very Important	10	10	h. Opportunity to interact with the other trainees in the program.	Very Important	10	10	h. Opportunity to interact with the other trainees in the program.	Very Important	10	10	h. Opportunity to interact with the other trainees in the program.	Very Important	10	10	h. Opportunity to interact with the other trainees in the program.	Very Important	10	10	h. Opportunity to interact with the other trainees in the program.	Very Important	10	10	h. Opportunity to interact with the other trainees in the program.	Very Important	10	10	h. Opportunity to interact with the other trainees in the program.	Very Important	10	10	h. Opportunity to interact with the other trainees in the program.	Very Important	10	10	h. Opportunity to interact with the other trainees in the program.	Very Important	10	10	h. Opportunity to interact with the other trainees in the program.	Very Important	10	10	h. Opportunity to interact with the other trainees in the program.	Very Important	10	10	h. Opportunity to interact with the other trainees in the program.	Very Important	10	10	h. Opportunity to interact with the other trainees in the program.	Very Important	10	10	h. Opportunity to interact with the other trainees in the program.	Very Important	10	10	h. Opportunity to interact with the other trainees in the program.	Very Important	10	10	h. Opportunity to interact with the other trainees in the program.	Very Important	10	10	h. Opportunity to interact with the other trainees in the program.	Very Important	10	10	h. Opportunity to interact with the other trainees in the program.	Very Important	10	10	h. Opportunity to interact with the other trainees in the program.	Very Important	10	10	h. Opportunity to interact with the other trainees in the program.	Very Important	10	10	h. Opportunity to interact with the other trainees in the program.	Very Important	10	10	h. Opportunity to interact with the other trainees in the program.	Very Important	10	10	h. Opportunity to interact with the other trainees in the program.	Very Important	10	10	h. Opportunity to interact with the other trainees in the program.	Very Important	10	10	h. Opportunity to interact with the other trainees in the program.	Very Important	10	10	h. Opportunity to interact with the other trainees in the program.	Very Important	10	10	h. Opportunity to interact with the other trainees in the program.	Very Important	10	10	h. Opportunity to interact with the other trainees in the program.	Very Important	10	10	h. Opportunity to interact with the other trainees in the program.	Very Important	10	10	h. Opportunity to interact with the other trainees in the program.	Very Important	10	10	h. Opportunity to interact with the other trainees in the program.	Very Important	10	10	h. Opportunity to interact with the other trainees in the program.	Very Important	10	10	h. Opportunity to interact with the other trainees in the program.	Very Important	10	10	h. Opportunity to interact with the other trainees in the program.	Very Important	10	10	h. Opportunity to interact with the other trainees in the program.	Very Important	10	10	h. Opportunity to interact with the other trainees in the program.	Very Important	10	10	h. Opportunity to interact with the other trainees in the program.	Very Important	10	10	h. Opportunity to interact with the other trainees in the program.	Very Important	10	10	h. Opportunity to interact with the other trainees in the program.	Very Important	10	10	h. Opportunity to interact with the other trainees in the program.	Very Important	10	10	h. Opportunity to interact with the other trainees in the program.	Very Important	10	10	h. Opportunity to interact with the other trainees in the program.	Very Important	10	10	h. Opportunity to interact with the other trainees in the program.	Very Important	10	10	h. Opportunity to interact with the other trainees in the program.	Very Important	10	10	h. Opportunity to interact with the other trainees in the program.	Very Important	10	10	h. Opportunity to interact with the other trainees in the program.	Very Important	10	10	h. Opportunity to interact with the other trainees in the program.	Very Important	10	10	h. Opportunity to interact with the other trainees in the program.	Very Important	10	10	h. Opportunity to interact with the other trainees in the program.	Very Important	10	10	h. Opportunity to interact with the other trainees in the program.	Very Important	10	10	h. Opportunity to interact with the other trainees in the program.	Very Important	10	10	h. Opportunity to interact with the other trainees in the program.	Very Important	10	10	h. Opportunity to interact with the other trainees in the program.	Very Important	10	10	h. Opportunity to interact with the other trainees in the program.	Very Important	10	10	h. Opportunity to interact with the other trainees in the program.	Very Important	10	10	h. Opportunity to interact with the other trainees in the program.	Very Important	10	10	h. Opportunity to interact with the other trainees in the program.	Very Important	10	10	h. Opportunity to interact with the other trainees in the program.	Very Important	10	10	h. Opportunity to interact with the other trainees in the program.	Very Important	10	10	h. Opportunity to interact with the other trainees in the program.	Very Important	10	10	h. Opportunity to interact with the other trainees in the program.	Very Important	10	10	h. Opportunity to interact with the other trainees in the program.	Very Important	10	10	h. Opportunity to interact with the other trainees in the program.	Very Important	10	10	h. Opportunity to interact with the other trainees in the program.	Very Important	10	10	h. Opportunity to interact with the other trainees in the program.	Very Important	10	10	h. Opportunity to interact with the other trainees in the program.	Very Important	10	10	h. Opportunity to interact with the other trainees in the program.	Very Important	10	10	h. Opportunity to interact with the other trainees in the program.	Very Important	10	10	h. Opportunity to interact with the other trainees in the program.	Very Important	10	10	h. Opportunity to interact with the other trainees in the program.	Very Important	10	10	h. Opportunity to interact with the other trainees in the program.	Very Important	10	10	h. Opportunity to interact with the other trainees in the program.	Very Important	10	10	h. Opportunity to interact with the other trainees in the program.	Very Important	10	10	h. Opportunity to interact with the other trainees in the program.	Very Important	10	10	h. Opportunity to interact with the other trainees in the program.	Very Important	10	10	h. Opportunity to interact with the other trainees in the program.	Very Important	10	10	h. Opportunity to interact with the other trainees in the program.	Very Important	10	10	h. Opportunity to interact with the other trainees in the program.	Very Important	10	10	h. Opportunity to interact with the other trainees in the program.	Very Important	10	10	h. Opportunity to interact with the other trainees in the program.	Very Important	10	10	h. Opportunity to interact with the other trainees in the program.	Very Important	10	10	h. Opportunity to interact with the other trainees in the program.	Very Important	10	10	h. Opportunity to interact with the other trainees in the program.	Very Important	10	10	h. Opportunity to interact with the other trainees in the program.	Very Important	10	10	h. Opportunity to interact with the other trainees in the program.	Very Important	10	10	h. Opportunity to interact with the other trainees in the program.	Very Important	10	10	h. Opportunity to interact with the other trainees in the program.	Very Important	10	10	h. Opportunity to interact with the other trainees in the program.	Very Important	10	10	h. Opportunity to interact with the other trainees in the program.	Very Important	10	10	h. Opportunity to interact with the other trainees in the program.	Very Important	10	10	h. Opportunity to interact with the other trainees in the program.	Very Important	10	10	h. Opportunity to interact with the other trainees in the program.	Very Important	10	10	h. Opportunity to interact with the other trainees in the program.	Very Important	10	10	h. Opportunity to interact with the other trainees in the program.	Very Important	10	10	h. Opportunity to interact with the other trainees in the program.	Very Important	10	10	h. Opportunity to interact with the other trainees in the program.	Very Important	10	10	h. Opportunity to interact with the other trainees in the program.	Very Important	10	10	h. Opportunity to interact with the other trainees in the program.	Very Important	10	10	h. Opportunity to interact with the other trainees in the program.	Very Important	10	10	h. Opportunity to interact with the other trainees in the program.	Very Important	10	10	h. Opportunity to interact with the other trainees in the program.	Very Important	10	10	h. Opportunity to interact with the other trainees in the program.	Very Important	10	10	h. Opportunity to interact with the other trainees in the program.	Very Important	10	10	h. Opportunity to interact with the other trainees in the program.	Very Important	10	10	h. Opportunity to interact with the other trainees in the program.	Very Important	10	10	h. Opportunity to interact with the other trainees in the program.	Very Important	10	10	h. Opportunity to interact with the other trainees in the program.	Very Important	10	10	h. Opportunity to interact with the other trainees in the program.	Very Important	10	10	h. Opportunity to interact with the other trainees in the program.	Very Important	10	10	h. Opportunity to interact with the other trainees in the program.	Very Important	10	10	h. Opportunity to interact with the other trainees in the program.	Very Important	10	10	h. Opportunity to interact with the other trainees in the program.	Very Important	10	10	h. Opportunity to interact with the other trainees in the program.	Very Important	10	10	h. Opportunity to interact with the other trainees in the program.	Very Important	10	10	h. Opportunity to interact with the other trainees in the program.	Very Important	10	10	h. Opportunity to interact with the other trainees in the program.	Very Important	10	10	h. Opportunity to interact with the other trainees in the program.	Very Important	10	10	h. Opportunity to interact with the other trainees in the program.	Very Important	10	10	h. Opportunity to interact with the other trainees in the program.	Very Important	10	10	h. Opportunity to interact with the other trainees in the program.	Very Important	10	10	h. Opportunity to interact with the other trainees in the program.	Very Important	10	10	h. Opportunity to interact with the other trainees in the program.	Very Important	10	10	h. Opportunity to interact with the other trainees in the program.	Very Important	10	10	h. Opportunity to interact with the other trainees in the program.	Very Important	10	10	h. Opportunity to interact with the other trainees in the program.	Very Important	10	10	h. Opportunity to interact with the other trainees in the program.	Very Important	10	10	h. Opportunity to interact with the other trainees in the program.	Very Important	10	10	h. Opportunity to interact with the other trainees in the program.	Very Important	10	10	h. Opportunity to interact with the other trainees in the program.	Very Important	10	10	h. Opportunity to interact with the other trainees in the program.	Very Important	10	10	h. Opportunity to interact with the other trainees in the program.	Very Important	10	10	h. Opportunity to interact with the other trainees in the program.	Very Important	10	10	h. Opportunity to interact with the other trainees in the program.	Very Important	10	10	h. Opportunity to interact with the other trainees in the program.	Very Important	10	10	h. Opportunity to interact with the other trainees in the program.	Very Important	10	10	h. Opportunity to interact with the other trainees in the program.	Very Important	10	10	h. Opportunity to interact with the other trainees in the program.	Very Important	10	10	h. Opportunity to interact with the other trainees in the program.	Very Important	10	10	h. Opportunity to interact with the other trainees in the program.	Very Important	10	10	h. Opportunity to interact with the other trainees in the program.	Very Important	10	10	h. Opportunity to interact with the other trainees in the program.	Very Important	10	10	h. Opportunity to interact with the other trainees in the program.	Very Important	10	10	h. Opportunity to interact with the other trainees in the program.	Very Important	10	10	h. Opportunity to interact with the other trainees in the program.	Very Important	10	10	h. Opportunity to interact with the other trainees in the program.	Very Important	10	10	h. Opportunity to interact with the other trainees in the program.	Very Important	10	10	h. Opportunity to interact with the other trainees in the program.	Very Important	10	10	h. Opportunity to interact with the other trainees in the program.	Very Important	10	10	h. Opportunity to interact with the other trainees in the program.	Very Important	10	10	h. Opportunity to interact with the other trainees in the program.	Very Important	10	10	h. Opportunity to interact with the other trainees in the program.	Very Important	10	10	h. Opportunity to interact with the other trainees in the program.	Very Important	10	10	h. Opportunity to interact with the other trainees in the program.	Very Important	10	10	h. Opportunity to interact with the other trainees in the program.	Very Important	10	10	h. Opportunity to interact with the other trainees in the program.	Very Important	10	10	h. Opportunity to interact with the other trainees in the program.	Very Important	10	10	h. Opportunity to interact with the other trainees in the program.	Very Important	10	10	h. Opportunity to interact with the other trainees in the program.	Very Important	10	10	h. Opportunity to interact with the other trainees in the program.	Very Important	10	10	h. Opportunity to interact with the other trainees in the program.	Very Important	10	10	h. Opportunity to interact with the other trainees in the program.	Very Important	10	10	h. Opportunity to interact with the other trainees in the program.	Very Important	10	10	h. Opportunity to interact with the other trainees in the program.	Very Important	10	10	h. Opportunity to interact with the other trainees in the program.	Very Important	10	10	h. Opportunity to interact with the other trainees in the program.	Very Important	10	10	h. Opportunity to interact with the other trainees in the program.	Very Important	10	10	h. Opportunity to interact with the other trainees in the program.	Very Important	10	10	h. Opportunity to interact with the other trainees in the program.	Very Important	10	10	h. Opportunity to interact with the other trainees in the program.	Very Important	10	10	h. Opportunity to interact with the other trainees in the program.	Very Important	10	10	h. Opportunity to interact with the other trainees in the program.	Very Important	10	10	h. Opportunity to interact with the other trainees in the program.	Very Important	10	10	h. Opportunity to interact with the other trainees in the program.	Very Important	10	10	h. Opportunity to interact with the other trainees in the program.	Very Important	10	10	h. Opportunity to interact with the other trainees in the program.	Very Important	10	10	h. Opportunity to interact with the other trainees in the program.	Very Important	10	10	h. Opportunity to interact with the other trainees in the program.	Very Important	10	10	h. Opportunity to interact with the other trainees in the program.	Very Important	10	10	h. Opportunity to interact with the other trainees in the program.	Very Important	10	10	h. Opportunity to interact with the other trainees in the program.	Very Important	10	10	h. Opportunity to interact with the other trainees in the program.	Very Important	10	10	h. Opportunity to interact with the other trainees in the program.	Very Important	10	10	h. Opportunity to interact with the other trainees in the program.	Very Important	10	10	h. Opportunity to interact with the other trainees in the program.	Very Important	10	10	h. Opportunity to interact with the other trainees in the program.	Very Important	10	10	h. Opportunity to interact with the other trainees in the program.	Very Important	10	10	h. Opportunity to interact with the other trainees in the program.	Very Important	10	10	h. Opportunity to interact with the other trainees in the program.	Very Important	10	10	h. Opportunity to interact with the other trainees in the program.	Very Important	10	10	h. Opportunity to interact with the other trainees in the program.	Very Important	10	10	h. Opportunity to interact with the other trainees in the program.	Very Important	10	10	h. Opportunity to interact with the other trainees in the program.	Very Important	10	10	h. Opportunity to interact with the other trainees in the program.	Very Important	10	10	h. Opportunity to interact with the other trainees in the program.	Very Important	10	10	h. Opportunity to interact with the other trainees in the program.	Very Important	10	10	h. Opportunity to interact with the other trainees in the program.	Very Important	10	10	h. Opportunity to interact with the other trainees in the program.	Very Important	10	10	h. Opportunity to interact with the other trainees in the program.	Very Important	10	10	h. Opportunity to interact with the other trainees in the program.	Very Important	10	10	h. Opportunity to interact with the other trainees in the program.	Very Important	10	10	h. Opportunity to interact with the other trainees in the program.	Very Important	10	10	h. Opportunity to interact with the other trainees in the program.	Very Important	10	10	h. Opportunity to interact with the other trainees in the program.	Very Important	10	10	h. Opportunity to interact with the other trainees in the program.	Very Important	10	10	h. Opportunity to interact with the other trainees in the program.	Very Important	10	10	h. Opportunity to interact with the other trainees in the program.	Very Important	10	10	h. Opportunity to interact with the other trainees in the program.	Very Important	10	10	h. Opportunity to interact with the other trainees in the program.	Very Important	10	10	h. Opportunity to interact with the other trainees in the program.	Very Important	10	10	h. Opportunity to interact with the other trainees in the program.	Very Important	10	10	h. Opportunity to interact with the other trainees in the program.	Very Important	10	10	h. Opportunity to interact with the other trainees in the program.	Very Important	10	10	h. Opportunity to interact with the other trainees in the program.	Very Important	10	10	h. Opportunity to interact with the other trainees in the program.	Very Important	10	10	h. Opportunity to interact with the other trainees in the program.	Very Important	10	10	h. Opportunity to interact with the other trainees in the program.	Very Important	10	10	h. Opportunity to interact with the other trainees in the program.	Very Important	10	10	h. Opportunity to interact with the other trainees in the program.	Very Important	10	10	h. Opportunity to interact with the other trainees in the program.	Very Important	10	10	h. Opportunity to interact with the other trainees in the program.	Very Important	10	10	h. Opportunity to interact with the other trainees in the program.	Very Important	10	10	h. Opportunity to interact with the other trainees in the program.	Very Important	10	10	h. Opportunity to interact with the other trainees in the program.	Very Important	10	10	h. Opportunity to interact with the other trainees in the program.	Very Important	10	10	h. Opportunity to interact with the other trainees in the program.	Very Important	10	10	h. Opportunity to interact with the other trainees in the program.	Very Important	10	10	h. Opportunity to interact with the other trainees in the program.	Very Important	10	10	h. Opportunity to interact with the other trainees in the program.	Very Important	10	10	h. Opportunity to interact with the other trainees in the program.	Very Important	10	10	h. Opportunity to interact with the other trainees in the program.	Very Important	10	10	h. Opportunity to interact with the other trainees in the program.	Very Important	10	10	h. Opportunity to interact with the other trainees in the program.	Very Important	10	10	h. Opportunity to interact with the other trainees in the program.	Very Important	10	10	h. Opportunity to interact with the other trainees in the program.	Very Important	10	10	h. Opportunity to interact with the other trainees in the program.	Very Important	10	10	h. Opportunity to interact with the other trainees in the program.	Very Important	10	10	h. Opportunity to interact with the other trainees in the program.	Very Important	10	10	h. Opportunity to interact with the other trainees in the program.	Very Important	10	10	h. Opportunity to interact with the other trainees in the program.	Very Important	10	10	h. Opportunity to interact with the other trainees in the program.	Very Important	10	10	h. Opportunity to interact with the other trainees in the program.	Very Important	10	10	h. Opportunity to interact with the other trainees in the program.	Very Important	10	10	h. Opportunity to interact with the other trainees in the program.	Very Important	10	10	h. Opportunity to interact with the other trainees in the program.	Very Important	10	10	h. Opportunity to interact with the other trainees in the program.	Very Important	10	10	h. Opportunity to interact with the other trainees in the program.	Very Important	10	10	h. Opportunity to interact with the other trainees in the program.	Very Important	10	10	h. Opportunity to interact with the other trainees in the program.	Very Important	10	10	h. Opportunity to interact with the other trainees in the program.	Very Important	10	10	h. Opportunity to interact with the other trainees in the program.	Very Important	10	10	h. Opportunity to interact with the other trainees in the program.	Very Important	10	10	h. Opportunity to interact with the other trainees in the program.	Very Important	10	10	h. Opportunity to interact with the other trainees in the program.	Very Important	10	10	h. Opportunity to interact with the other trainees in the program.	Very Important	10	10	h. Opportunity to interact with the other trainees in the program.	Very Important	10	10	h. Opportunity to interact with the other trainees in the program.	Very Important	10	10	h. Opportunity to interact with the other trainees in the program.	Very Important	10	10	h. Opportunity to interact with the other trainees in the program.	Very Important	10	10	h. Opportunity to interact with the other trainees in the program.	Very Important	10	10	h. Opportunity to interact with the other trainees in the program.	Very Important	10	10	h. Opportunity to interact with the other trainees in the program.	Very Important	10	10	h. Opportunity to interact with the other trainees in the program.	Very Important	10	10	h. Opportunity to interact with the other trainees in the program.	Very Important	10	10	h. Opportunity to interact with the other trainees in the program.	Very Important	10	10	h. Opportunity to interact with the other trainees in the program.	Very Important	10	10	h. Opportunity to interact with the other trainees in the program.	Very Important	10	10	h. Opportunity to interact with the other trainees in the program.	Very Important	10	10	h. Opportunity to interact with the other trainees in the program.	Very Important	10	10	h. Opportunity to interact with the other trainees in the program.	Very Important	10	10	h. Opportunity to interact with the other trainees in the program.	Very Important	10	10	h. Opportunity to interact with the other trainees in the program.	Very Important	10	10	h. Opportunity to interact with the other trainees in the program.	Very Important	10	10	h. Opportunity to interact with the other trainees in the program.	Very Important	10	10	h. Opportunity to interact with the other trainees in the program.	Very Important	10	10	h. Opportunity to interact with the other trainees in the program.	Very Important	10	10	h. Opportunity to interact with the other trainees in the program.	Very Important	10	10	h. Opportunity to interact with the other trainees in the program.	Very Important	10	10	h. Opportunity to interact with the other trainees in the program.	Very Important	10	10	h. Opportunity to interact with the other trainees in the program.	Very Important	10	10	h. Opportunity to interact with the other trainees in the program.	Very Important	10	10	h. Opportunity to interact with the other trainees in the program.	Very Important	10	10	h. Opportunity to interact with the other trainees in the program.	Very Important	10	10	h. Opportunity to interact with the other trainees in the program.	Very Important	10	10	h. Opportunity to interact with the other trainees in the program.	Very Important	10	10	h. Opportunity to interact with the other trainees in the program.	Very Important	10	10	h. Opportunity to interact with the other trainees in the program.	Very Important	10	10	h. Opportunity to interact with the other trainees in the program.	Very Important	10	10	h. Opportunity to interact with the other trainees in the program.	Very Important	10	10	h. Opportunity to interact with the other trainees in the program.	Very Important	10	10	h. Opportunity to interact with the other trainees in the program.	Very Important	10	10	h. Opportunity to interact with the other trainees in the program.	Very Important	10	10	h. Opportunity to interact with the other trainees in the program.	Very Important	10	10	h. Opportunity to interact with the other trainees in the program.	Very Important	10	10	h. Opportunity to interact with the other trainees in the program.	Very Important	10	10	h. Opportunity to interact with the other trainees in the program.	Very Important	10	10	h. Opportunity to interact with the other trainees in the program.	Very Important	10	10	h. Opportunity to interact with the other trainees in the program.	Very Important	10	10	h. Opportunity to interact with the other trainees in the program.	Very Important	10	10	h. Opportunity to interact with the other trainees in the program.	Very Important	10	10	h. Opportunity to interact with the other trainees in the program.	Very Important	10	10	h. Opportunity to interact with the other trainees in the program.	Very Important	10	10	h. Opportunity to interact with the other trainees in the program.	Very Important	10	10	h. Opportunity to interact with the other trainees in the program.	Very Important	10	10	h. Opportunity to interact with the other trainees in the program.	Very Important	10	10	h. Opportunity to interact with the other trainees in the program.	Very Important	10	10	h. Opportunity to interact with the other trainees in the program.	Very Important	10	10	h. Opportunity to interact with the other trainees in the program.	Very Important	10	10	h. Opportunity to interact with the other trainees in the program.	Very Important	10	10	h. Opportunity to interact with the other trainees in the program.	Very Important	10	10	h. Opportunity to interact with the other trainees in the program.	Very Important	10	10	h. Opportunity to interact with the other trainees in the program.	Very Important	10	10	h. Opportunity to interact with the other trainees in the program.	Very Important	10	10	h. Opportunity to interact with the other trainees in the program.	Very Important	10	10	h. Opportunity to interact with the other trainees in the program.	Very Important	10	10	h. Opportunity to interact with the other trainees in the program.	Very Important	10	10	h. Opportunity to interact with the other trainees in the program.	Very Important	10	10	h. Opportunity to interact with the other trainees in the program.	Very Important	10	10	h. Opportunity to interact with the other trainees in the program.	Very Important	10	10	h. Opportunity to interact with the other trainees in the program.	Very Important	10	10	h. Opportunity to interact with the other trainees in the program.	Very Important	10	10	h. Opportunity to interact with the other trainees in the program.	Very Important	10	10	h. Opportunity to interact with the other trainees in the program.	Very Important	10	10	h. Opportunity to interact with the other trainees in the program.	Very Important	10	10	h. Opportunity to interact with the other trainees in the program.	Very Important	10	10	h. Opportunity to interact with the other trainees in the program.	Very Important	10	10	h. Opportunity to interact with the other trainees in the program.	Very Important	10	10	h. Opportunity to interact with the other trainees in the program.	Very Important	10	10	h. Opportunity to interact with the other trainees in the program.	Very Important	10	10	h. Opportunity to interact with the other trainees in the program.	Very Important	10	10	h. Opportunity to interact with the other trainees in the program.	Very Important	10	10	h. Opportunity to interact with the other trainees in the program.	Very Important	10	10	h. Opportunity to interact with the other trainees in the program.	Very Important	10	10	h. Opportunity to interact with the other trainees in the program.	Very Important	10	10	h. Opportunity to interact with the other trainees in the program.	Very Important	10	10	h. Opportunity to interact with the other trainees in the program.	Very Important	10	10	h. Opportunity to interact with the other trainees in the program.	Very Important	10	10	h. Opportunity to interact with the other trainees in the program.	Very Important	10	10	h. Opportunity to interact with the other trainees in the program.	Very Important	10	10	h. Opportunity to interact with the other trainees in the program.	Very Important	10	10	h. Opportunity to interact with the other trainees in the program.	Very Important	10	10	h. Opportunity to interact with the other trainees in the program.	Very Important	10	10	h. Opportunity to interact with the other trainees in the program.	Very Important	10	10	h. Opportunity to interact with the other trainees in the program.	Very Important	10	10	h. Opportunity to interact with the other trainees in the program.	Very Important	10	10	h. Opportunity to interact with the other trainees in the program.	Very Important	10	10	h. Opportunity to interact with the other trainees in the program.	Very Important	10	10	h. Opportunity to interact with the other trainees in the program.	Very Important	10	10	h. Opportunity to interact with the other trainees in the program.	Very Important	10	10	h. Opportunity to interact with the other trainees in the program.	Very Important	10	10	h. Opportunity to interact with the other trainees in the program.	Very Important	10	10	h. Opportunity to interact with the other trainees in the program.	Very Important	10	10	h. Opportunity to interact with the other trainees in the program.	Very Important	10	10	h. Opportunity to interact with the other trainees in the program.	Very Important	10	10	h. Opportunity to interact with the other trainees in the program.	Very Important	10	10	h. Opportunity to interact with the other trainees in the program.	Very Important	10	10	h. Opportunity to interact with the other trainees in the program.	Very Important	10	10	h. Opportunity to interact with the other trainees in the program.	Very Important	10	10	h. Opportunity to interact with the other trainees in the program.	Very Important	10	10	h. Opportunity to interact with the other trainees in the program.	Very Important	10	10	h. Opportunity to interact with the other trainees in the program.	Very Important	10	10	h. Opportunity to interact with the other trainees in the program.	Very Important	10	10	h. Opportunity to interact with the other trainees in the program.	Very Important	10	10	h. Opportunity to interact with the other trainees in the program.	Very Important	10	10	h. Opportunity to interact with the other trainees in the program.	Very Important	10	10	h. Opportunity to interact with the other trainees in the program.	Very Important	10	10	h. Opportunity to interact with the other trainees in the program.	Very Important	10	10	h. Opportunity to interact with the other trainees in the program.	Very Important	10	10	h. Opportunity to interact with the other trainees in the program.	Very Important	10	10	h. Opportunity to interact with the other trainees in the program.	Very Important	10	10	h. Opportunity to interact with the other trainees in the program.	Very Important	10	10	h. Opportunity to interact with the other trainees in the program.	Very Important	10	10	h. Opportunity to interact with the other trainees in the program.	Very Important	10	10	h. Opportunity to interact with the other trainees in the program.	Very Important	10	10	h. Opportunity to interact with the other trainees in the program.	Very Important	10	10	h. Opportunity to interact with the other trainees in the program.	Very Important	10	10	h. Opportunity to interact with the other trainees in the program.	Very Important	10	10	h. Opportunity to interact with the other trainees in the program.	Very Important	10	10	h. Opportunity to interact with the other trainees in the program.	Very Important	10	10	h. Opportunity to interact with the other trainees in the program.	Very Important	10	10	h. Opportunity to interact with the other trainees in the program.	Very Important	10	10	h. Opportunity to interact with the other trainees in the program.	Very Important	10	10	h. Opportunity to interact with the other trainees in the program.	Very Important	10	10	h. Opportunity to interact with the other trainees in the program.	Very Important	10	10	h. Opportunity to interact with the other trainees in the program.	Very Important	10	10	h. Opportunity to interact with the other trainees in the program.	Very Important	10	10	h. Opportunity to interact with the other trainees in the program.	Very Important	10	10	h. Opportunity to interact with the other trainees in the program.	Very Important	10	10	h. Opportunity to interact with the other trainees in the program.	Very Important	10	10	h. Opportunity to interact with the other trainees in the program.	Very Important	10	10	h. Opportunity to interact with the other trainees in the program.	Very Important	10	10	h. Opportunity to interact with the other trainees in the program.	Very Important	10	10	h. Opportunity to interact with the other trainees in the program.	Very Important	10	10	h. Opportunity to interact with the other trainees in the program.	Very Important	10	10	h. Opportunity to interact with the other trainees in the program.	Very Important	10	10	h. Opportunity to interact with the other trainees in the program.	Very Important	10	10	h. Opportunity to interact with the other trainees in the program.	Very Important	10	10	h. Opportunity to interact with the other trainees in the program.	Very Important	10	10	h. Opportunity to interact with the other trainees in the program.	Very Important	10	10	h. Opportunity to interact with the other trainees in the program.	Very Important	10	10	h. Opportunity to interact with the other trainees in the program.	Very Important	10	10	h. Opportunity to interact with the other trainees in the program.	Very Important	10	10	h. Opportunity to interact with the other trainees in the program.	Very Important	10	10	h. Opportunity to interact with the other trainees in the program.	Very Important	10	10	h. Opportunity to interact with the other trainees in the program.	Very Important	10	10	h. Opportunity to interact with the other trainees in the program.	Very Important	10	10	h. Opportunity to interact with the other trainees in the program.	Very Important	10	10	h. Opportunity to interact with the other trainees in the program.	Very Important	10	10	h. Opportunity to interact with the other trainees in the program.	Very Important	10	10	h. Opportunity to interact with the other trainees in the program.	Very Important	10	10	h. Opportunity to interact with the other trainees in the program.	Very Important	10	10	h. Opportunity to interact with the other trainees in the program.	Very Important	10	10	h. Opportunity to interact with the other trainees in the program.	Very Important	10	10	h. Opportunity to interact with the other trainees in the program.	Very Important	10	10	h. Opportunity to interact with the other trainees in the program.	Very Important	10	10	h. Opportunity to interact with the other trainees in the program.	Very Important	10	10	h. Opportunity to interact with the other trainees in the program.	Very Important	10	10	h. Opportunity to interact with the other trainees in the program.	Very Important	10	10	h. Opportunity to interact with the other trainees in the program.	Very Important	10	10	h. Opportunity to interact with the other trainees in the program.	Very Important	10	10	h. Opportunity to interact with the other trainees in the program.	Very Important	10	10	h. Opportunity to interact with the other trainees in the program.	Very Important	10	10	h. Opportunity to interact with the other trainees in the program.	Very Important	10	10	h. Opportunity to interact with the other trainees in the program.	Very Important	10	10	h. Opportunity to interact with the other trainees in the program.	Very Important	10	10	h. Opportunity to interact with the other trainees in the program.	Very Important	10	10	h. Opportunity to interact with the other trainees in the program.	Very Important	10	10	h. Opportunity to interact with the other trainees in the program.	Very Important	10	10	h. Opportunity to interact with the other trainees in the program.	Very Important	10	10	h. Opportunity to interact with the other trainees in the program.	Very Important	10	10	h. Opportunity to interact with the other trainees in the program.	Very Important	10	10	h. Opportunity to interact with the other trainees in the program.	Very Important	10	10	h. Opportunity to interact with the other trainees in the program.	Very Important	10	10	h. Opportunity to interact with the other trainees in the program.	Very Important	10	10	h. Opportunity to interact with the other trainees in the program.	Very Important	10	10	h. Opportunity to interact with the other trainees in the program.	Very Important	10	10	h. Opportunity to interact with the other trainees in the program.	Very Important	10	10	h. Opportunity to interact with the other trainees in the program.	Very Important	10	10	h. Opportunity to interact with the other trainees in the program.	Very Important	10	10	h. Opportunity to interact with the other trainees in the program.	Very Important	10	10	h. Opportunity to interact with the other trainees in the program.	Very Important	10	10	h. Opportunity to interact with the other trainees in the program.	Very Important	10	10	h. Opportunity to interact with the other trainees in the program.	Very Important	10	10	h. Opportunity to interact with the other trainees in the program.	Very Important	10	10	h. Opportunity to interact with the other trainees in the program.	Very Important	10	10	h. Opportunity to interact with the other trainees in the program.	Very Important	10	10	h. Opportunity to interact with the other trainees in the program.	Very Important	10	10	h. Opportunity to interact with the other trainees in the program.	Very Important	10	10	h. Opportunity to interact with the other trainees in the program.	Very Important	10	10	h. Opportunity to interact with the other trainees in the program.	Very Important	10	10	h. Opportunity to interact with the other trainees in the program.	Very Important	10	10	h. Opportunity to interact with the other trainees in the program.	Very Important	10	10	h. Opportunity to interact with the other trainees in the program.	Very Important	10	10	h. Opportunity to interact with the other trainees in the program.	Very Important	10	10	h. Opportunity to interact with the other trainees in the program.	Very Important	10	10	h. Opportunity to interact with the other trainees in the program.	Very Important	10	10	h. Opportunity to interact with the other trainees in the program.	Very Important	10	10	h. Opportunity to interact with the other trainees in the program.	Very Important	10	10	h. Opportunity to interact with the other trainees in the program.	Very Important	10	10	h. Opportunity to interact with the other trainees in the program.	Very Important	10	10	h. Opportunity to interact with the other trainees in the program.	Very Important	10	10	h. Opportunity to interact with the other trainees in the program.	Very Important	10	10	h. Opportunity to interact with the other trainees in the program.	Very Important	10	10	h. Opportunity to interact with the other trainees in the program.	Very Important	10	10	h. Opportunity to interact with the other trainees in the program.	Very Important	10	10	h. Opportunity to interact with the other trainees in the program.	Very Important	10	10	h. Opportunity to interact with the other trainees in the program.	Very Important	10	10	h. Opportunity to interact with the other trainees in the program.	Very Important	10	10	h. Opportunity to interact with the other trainees in the program.	Very Important	10	10	h. Opportunity to interact with the other trainees in the program.	Very Important	10	10	h. Opportunity to interact with the other trainees in the program.	Very Important	10	10	h. Opportunity to interact with the other trainees in the program.	Very Important	10	10	h. Opportunity to interact with the other trainees in the program.	Very Important	10	10	h. Opportunity to interact with the other trainees in the program.	Very Important	10	10	h. Opportunity to interact with the other trainees in the program.	Very Important	10	10	h. Opportunity to interact with the other trainees in the program.	Very Important	10	10	h. Opportunity to interact with the other trainees in the program.	Very Important	10	10	h. Opportunity to interact with the other trainees in the program.	Very Important	10	10	h. Opportunity to interact with the other trainees in the program.	Very Important	10	10	h. Opportunity to interact with the other trainees in the program.	Very Important	10	10	h. Opportunity to interact with the other trainees in the program.	Very Important	10	10	h. Opportunity to interact with the other trainees in the program.	Very Important	10	10	h. Opportunity to interact with the other trainees in the program.	Very Important	10	10	h. Opportunity to interact with the other trainees in the program.	Very Important	10	10	h. Opportunity to interact with the other trainees in the program.	Very Important	10	10	h. Opportunity to interact with the other trainees in the program.	Very Important	10	10	h. Opportunity to interact with the other trainees in the program.	Very Important	10	10	h. Opportunity to interact with the other trainees in the program.	Very Important	10	10	h. Opportunity to interact with the other trainees in the program.	Very Important	10	10	h. Opportunity to interact with the other trainees in the program.	Very Important	10	10	h. Opportunity to interact with the other trainees in the program.	Very Important	10	10	h. Opportunity to interact with the other trainees in the program.	Very Important	10	10	h. Opportunity to interact with the other trainees in the program.	Very Important	10	10	h. Opportunity to interact with the other trainees in the program.	Very Important	10	10	h. Opportunity to interact with the other trainees in the program.	Very Important	10	10	h. Opportunity to interact with the other trainees in the program.	Very Important	10	10	h. Opportunity to interact with the other trainees in the program.	Very Important	10	10	h. Opportunity to interact with the other trainees in the program.	Very Important	10	10	h. Opportunity to interact with the other trainees in the program.	Very Important	10	10	h. Opportunity to interact with the other trainees in the program.	Very Important	10	10	h. Opportunity to interact with the other trainees in the program.	Very Important	10	10	h. Opportunity to interact with the other trainees in the program.	Very Important	10	10	h. Opportunity to interact with the other trainees in the program.	Very Important	10	10	h. Opportunity to interact with the other trainees in the program.	Very Important	10	10	h. Opportunity to interact with the other trainees in the program.	Very Important	10	10	h. Opportunity to interact with the other trainees in the program.	Very Important	10	10	h. Opportunity to interact with the other trainees in the program.	Very Important	10	10	h. Opportunity to interact with the other trainees in the program.	Very Important	10	10	h. Opportunity to interact with the other trainees in the program.	Very Important	10	10	h. Opportunity to interact with the other trainees in the program.	Very Important	10	10	h. Opportunity to interact with the other trainees in the program.	Very Important	10	10	h. Opportunity to interact with the other trainees in the program.	Very Important	10	10	h. Opportunity to interact with the other trainees in the program.	Very Important	10	10	h. Opportunity to interact with the other trainees in the program.	Very Important	10	10	h. Opportunity to interact with the other trainees in the program.	Very Important	10	10	h. Opportunity to interact with the other trainees in the program.	Very Important	10	10	h. Opportunity to interact with the other trainees in the program.	Very Important	10	10	h. Opportunity to interact with the other trainees in the program.	Very Important	10	10	h. Opportunity to interact with the other trainees in the program.	Very Important	10	10	h. Opportunity to interact with the other trainees in the program.	Very Important	10	10	h. Opportunity to interact with the other trainees in the program.	Very Important	10	10	h. Opportunity to interact with the other trainees in the program.	Very Important	10	10	h. Opportunity to interact with the other trainees in the program.	Very Important	10	10	h. Opportunity to interact with the other trainees in the program.	Very Important	10	10	h. Opportunity to interact with the other trainees in the program.	Very Important	10	10	h. Opportunity to interact with the other trainees in the program.	Very Important	10	10	h. Opportunity to interact with the other trainees in the program.	Very Important	10	10	h. Opportunity to interact with the other trainees in the program.	Very Important	10	10	h. Opportunity to interact with the other trainees in the program.	Very Important	10	10	h. Opportunity to interact with the other trainees in the program.	Very Important	10	10	h. Opportunity to interact with the other trainees in the program.	Very Important	10	10	h. Opportunity to interact with the other trainees in the program.	Very Important	10	10	h. Opportunity to interact with the other trainees in the program.	Very Important	10	10	h. Opportunity to interact with the other trainees in the program.	Very Important	10	10	h. Opportunity to interact with the other trainees in the program.	Very Important	10	10	h. Opportunity to interact with the other trainees in the program.	Very Important	10	10	h. Opportunity to interact with the other trainees in the program.	Very Important	10	10	h. Opportunity to interact with the other trainees in the program.	Very Important	10	10	h. Opportunity to interact with the other trainees in the program.	Very Important	10	10	h. Opportunity to interact with the other trainees in the program.	Very Important	10	10	h. Opportunity to interact with the other trainees in the program.	Very Important	10	10	h. Opportunity to interact with the other trainees in the program.	Very Important	10	10	h. Opportunity to interact with the other trainees in the program.	Very Important	10	10	h. Opportunity to interact with the other trainees in the program.	Very Important	10	10	h. Opportunity to interact with the other trainees in the program.	Very Important	10	10	h. Opportunity to interact with the other trainees in the program.	Very Important	10	10	h. Opportunity to interact with the other trainees in the program.	Very Important	10	10	h. Opportunity to interact with the other trainees in the program.	Very Important	10	10	h. Opportunity to interact with the other trainees in the program.	Very Important	10	10	h. Opportunity to interact with the other trainees in the program.	Very Important	10	10	h. Opportunity to interact with the other trainees in the program.	Very Important	10	10	h. Opportunity to interact with the other trainees in the program.	Very Important	10	10	h. Opportunity to interact with the other trainees in the program.	Very Important	10	10	h. Opportunity to interact with the other trainees in the program.	Very Important	10	10	h. Opportunity to interact with the other trainees in the program.	Very Important	10	10	h. Opportunity to interact with the other trainees in the program.	Very Important	10	10	h. Opportunity to interact with the other trainees in the program.	Very Important	10	10	h. Opportunity to interact with the other trainees in the program.	Very Important	10	10	h. Opportunity to interact with the other trainees in the program.	Very Important	10	10	h. Opportunity to interact with the other trainees in the program.	Very Important	10	10	h. Opportunity to interact with the other trainees in the program.	Very Important	10	10	h. Opportunity to interact with the other trainees in the program.	Very Important	10	10	h. Opportunity to interact with the other trainees in the program.	Very Important	10	10	h. Opportunity to interact with the other trainees in the program.	Very Important	10	10	h. Opportunity to interact with the other trainees in the program.	Very Important	10	10	h. Opportunity to interact with the other trainees in the program.	Very Important	10	10	h. Opportunity to interact with the other trainees in the program.	Very Important	10	10	h. Opportunity to interact with the other trainees in the program.	Very Important	10	10	h. Opportunity to interact with the other trainees in the program.	Very Important	10	10	h. Opportunity to interact with the other trainees in the program.	Very Important	10	10	h. Opportunity to interact with the other trainees in the program.	Very Important	10	10	h. Opportunity to interact with the other trainees in the program.	Very Important	10	10	h. Opportunity to interact with the other trainees in the program.	Very Important	10	10	h. Opportunity to interact with the other trainees in the program.	Very Important	10	10	h. Opportunity to interact with the other trainees in the program.	Very Important	10	10	h. Opportunity to interact with the other trainees in the program.	Very Important	10	10	h. Opportunity to interact with the other trainees in the program.	Very Important	10	10	h. Opportunity to interact with the other trainees in the program.	Very Important	10	10	h. Opportunity to interact with the other trainees in the program.	Very Important	10	10	h. Opportunity to interact with the other trainees in the program.	Very Important	10	10	h. Opportunity to interact with the other trainees in the program.	Very Important	10	10	h. Opportunity to interact with the other trainees in the program.	Very Important	10	10	h. Opportunity to interact with the other trainees in the program.	Very Important	10	10	h. Opportunity to interact with the other trainees in the program.	Very Important	10	10	h. Opportunity to interact with the other trainees in the program.	Very Important	10	10	h. Opportunity to interact with the other trainees in the program.	Very Important	10	10	h. Opportunity to interact with the other trainees in the program.	Very Important	10	10	h. Opportunity to interact with the other trainees in the program.	Very Important	10	10	h. Opportunity to interact with the other trainees in the program.	Very Important	10	10	h. Opportunity to interact with the other trainees in the program.	Very Important	10	10	h. Opportunity to interact with the other trainees in the program.	Very Important	10	10	h. Opportunity to interact with the other trainees in the program.	Very Important	10	10	h. Opportunity to interact with the other trainees in the program.	Very Important	10	10	h. Opportunity to interact with the other trainees in the program.	Very Important	10	10	h. Opportunity to interact with the other trainees in the program.	Very Important	10	10	h. Opportunity to interact with the other trainees in the program.	Very Important	10	10	h. Opportunity to interact with the other trainees in the program.	Very Important	10	10	h. Opportunity to interact with the other trainees in the program.	Very Important	10	10	h. Opportunity to interact with the other trainees in the program.	Very Important	10	10	h. Opportunity to interact with the other trainees in the program.	Very Important	10	10	h. Opportunity to interact with the other trainees in the program.	Very Important	10	10	h. Opportunity to interact with the other trainees in the program.	Very Important	10	10	h. Opportunity to interact with the other trainees in the program.	Very Important	10	10	h. Opportunity to interact with the other trainees in the program.	Very Important	10	10	h. Opportunity to interact with the other trainees in the program.	Very Important	10	10	h. Opportunity to interact with the other trainees in the program.	Very Important	10	10	h. Opportunity to interact with the other trainees in the program.	Very Important	10	10	h. Opportunity to interact with the other trainees in the program.	Very Important	10	10	h. Opportunity to interact with the other trainees in the program.	Very Important	10	10	h. Opportunity to interact with the other trainees in the program.	Very Important	10	10	h. Opportunity to interact with the other trainees in the program.	Very Important	10	10	h. Opportunity to interact with the other trainees in the program.	Very Important	10	10	h. Opportunity to interact with the other trainees in the program.	Very Important	10	10	h. Opportunity to interact with the other trainees in the program.	Very Important	10	10	h. Opportunity to interact with the other trainees in the program.	Very Important	10	10	h. Opportunity to interact with the other trainees in the program.	Very Important	10	10	h. Opportunity to interact with the other trainees in the program.	Very Important	10	10	h. Opportunity to interact with the other trainees in the program.	Very Important	10	10	h. Opportunity to interact with the other trainees in the program.	Very Important	10	10	h. Opportunity to interact with the other trainees in the program.	Very Important	10	10	h. Opportunity to interact with the other trainees in the program.	Very Important	10	10	h. Opportunity to interact with the other trainees in the program.	Very Important	10	10	h. Opportunity to interact with the other trainees in the program.	Very Important	10	10	h. Opportunity to interact with the other trainees in the program.	Very Important	10	10	h. Opportunity to interact with the other trainees in the program.	Very Important	10	10	h. Opportunity to interact with the other trainees in the program.	Very Important	10	10	h. Opportunity to interact with the other trainees in the program.	Very Important	10	10	h. Opportunity to interact with the other trainees in the program.	Very Important	10	10	h. Opportunity to interact with the other trainees in the program.	Very Important	10	10	h. Opportunity to interact with the other trainees in the program.	Very Important	10	10	h. Opportunity to interact with the other trainees in the program.	Very Important	10	10	h. Opportunity to interact with the other trainees in the program.	Very Important	10	10	h. Opportunity to interact with the other trainees in the program.	Very Important	10	10	h. Opportunity to interact with the other trainees in the program.	Very Important	10	10	h. Opportunity to interact with the other trainees in the program.	Very Important	10	10	h. Opportunity to interact with the other trainees in the program.	Very Important	10	10	h. Opportunity to interact with the other trainees in the program.	Very Important	10	10	h. Opportunity to interact with the other trainees in the program.	Very Important	10	10	h. Opportunity to interact with the other trainees in the program.	Very Important	10	10	h. Opportunity to interact with the other trainees in the program.	Very Important	10	10	h. Opportunity to interact with the other trainees in the program.	Very Important	10	10	h. Opportunity to interact with the other trainees in the program.	Very Important	10	10	h. Opportunity to interact with the other trainees in the program.	Very Important	10	10	h. Opportunity to interact with the other trainees in the program.	Very Important	10	10	h. Opportunity to interact with the other trainees in the program.	Very Important	10	10	h. Opportunity to interact with the other trainees in the program.	Very Important	10	10	h. Opportunity to interact with the other trainees in the program.	Very Important	10	10	h. Opportunity to interact with the other trainees in the program.	Very Important	10	10	h. Opportunity to interact with the other trainees in the program.	Very Important	10	10	h. Opportunity to interact with the other trainees in the program.	Very Important	10	10	h. Opportunity to interact with the other trainees in the program.	Very Important	10	10	h. Opportunity to interact with the other trainees in the program.	Very Important	10	10	h. Opportunity to interact with the other trainees in the program.	Very Important	10	10	h. Opportunity to interact with the other trainees in the program.	Very Important	10	10	h. Opportunity to interact with the other trainees in the program.	Very Important	10	10	h. Opportunity to interact with the other trainees in the program.	Very Important	10	10	h. Opportunity to interact with the other trainees in the program.	Very Important	10	10	h. Opportunity to interact with the other trainees in the program.	Very Important	10	10	h. Opportunity to interact with the other trainees in the program.	Very Important	10	10	h. Opportunity to interact with the other trainees in the program.	Very Important	10	10	h. Opportunity to interact with the other trainees in the program.	Very Important	10	10	h. Opportunity to interact with the other trainees in the program.	Very Important	10	10	h. Opportunity to interact with the other trainees in the program.	Very Important	10	10	h. Opportunity to interact with the other trainees in the program.	Very Important	10	10	h. Opportunity to interact with the other trainees in the program.	Very Important	10	10	h. Opportunity to interact with the other trainees in the program.	Very Important	10	10	h. Opportunity to interact with the other trainees in the program.	Very Important	10	10	h. Opportunity to interact with the other trainees in the program.	Very Important	10	10	h. Opportunity to interact with the other trainees in the program.	Very Important	10	10	h. Opportunity to interact with the other trainees in the program.	Very Important	10	10	h. Opportunity to interact with the other trainees in the program.	Very Important	10	10	h. Opportunity to interact with the other trainees in the program.	Very Important	10	10	h. Opportunity to interact with the other trainees in the program.	Very Important	10	10	h. Opportunity to interact with the other trainees in the program.	Very Important	10	10	h. Opportunity to interact with the other trainees in the program.	Very Important	10	10	h. Opportunity to interact with the other trainees in the program.	Very Important	10	10	h. Opportunity to interact with the other trainees in the program.	Very Important	10	10	h. Opportunity to interact with the other trainees in the program.	Very Important	10	10	h. Opportunity to interact with the other trainees in the program.	Very Important	10	10	h. Opportunity to interact with the other trainees in the program.	Very Important	10	10	h. Opportunity to interact with the other trainees in the program.	Very Important	10	10	h. Opportunity to interact with the other trainees in the program.	Very Important	10	10	h. Opportunity to interact with the other trainees in the program.	Very Important	10	10	h. Opportunity to interact with the other trainees in the program.	Very Important	10	10	h. Opportunity to interact with the other trainees in the program.	Very Important	10	10	h. Opportunity to interact with the other trainees in the program.	Very Important	10	10	h. Opportunity to interact with the other trainees in the program.	Very Important	10	10	h. Opportunity to interact with the other trainees in the program.	Very Important	10	10	h. Opportunity to interact with the other trainees in the program.	Very Important	10	10	h. Opportunity to interact with the other trainees in the program.	Very Important	10	10	h. Opportunity to interact with the other trainees in the program.	Very Important	10	10	h. Opportunity to interact with the other trainees in the program.	Very Important	10	10	h. Opportunity to interact with the other trainees in the program.	Very Important	10	10	h. Opportunity to interact with the other trainees in the program.	Very Important	10	10	h. Opportunity to interact with the other trainees in the program.	Very Important	10	10	h. Opportunity to interact with the other trainees in the program.	Very Important	10	10	h. Opportunity to interact with the other trainees in the program.	Very Important	10	10	h. Opportunity to interact with the other trainees in the program.	Very Important	10	10	h. Opportunity to interact with the other trainees in the program.	Very Important	10	10	h. Opportunity to interact with the other trainees in the program.	Very Important	10	10	h. Opportunity to interact with the other trainees in the program.	Very Important	10	10	h. Opportunity to interact with the other trainees in the program.	Very Important	10	10	h. Opportunity to interact with the other trainees in the program.	Very Important	10	10	h. Opportunity to interact with the other trainees in the program.	Very Important	10	10	h. Opportunity to interact with the other trainees in the program.	Very Important	10	10	h. Opportunity to interact with the other trainees in the program.	Very Important	10	10	h. Opportunity to interact with the other trainees in the program.	Very Important	10	10	h. Opportunity to interact with the other trainees in the program.	Very Important	10	10	h. Opportunity to interact with the other trainees in the program.	Very Important	10	10	h. Opportunity to interact with the other trainees in the program.	Very Important	10	10	h. Opportunity to interact with the other trainees in the program.	Very Important	10	10	h. Opportunity to interact with the other trainees in the program.	Very Important	10	10	h. Opportunity to interact with the other trainees in the program.	Very Important	10	10	h. Opportunity to interact with the other trainees in the program.	Very Important	10	10	h. Opportunity to interact with the other trainees in the program.	Very Important	10	10	h. Opportunity to interact with the other trainees in the program.	Very Important	10	10	h. Opportunity to interact with the other trainees in the program.	Very Important	10	10	h. Opportunity to interact with the other trainees in the program.	Very Important	10	10	h. Opportunity to interact with the other trainees in the program.	Very Important	10	10	h. Opportunity to interact with the other trainees in the program.	Very Important	10	10	h. Opportunity to interact with the other trainees in the program.	Very Important	10	10	h. Opportunity to interact with the other trainees in the program.	Very Important	10	10	h. Opportunity to interact with the other trainees in the program.	Very Important	10	10	h. Opportunity to interact with the other trainees in the program.	Very Important	10	10	h. Opportunity to interact with the other trainees in the program.	Very Important	10	10	h. Opportunity to interact with the other trainees in the program.	Very Important	10	10	h. Opportunity to interact with the other trainees in the program.	Very Important	10	10	h. Opportunity to interact with the other trainees in the program.	Very Important	10	10	h. Opportunity to interact with the other trainees in the program.	Very Important	10	10	h. Opportunity to interact with the other trainees in the program.	Very Important	10	10	h. Opportunity to interact with the other trainees in the program.	Very Important	10	10	h. Opportunity to interact with the other trainees in the program.	Very Important	10	10	h. Opportunity to interact with the other trainees in the program.	Very Important	10	10	h. Opportunity to interact with the other trainees in the program.	Very Important	10	10	h. Opportunity to interact with the other trainees in the program.	Very Important	10	10	h. Opportunity to interact with the other trainees in the program.	Very Important	10	10	h. Opportunity to interact with the other trainees in the program.	Very Important	10	10	h. Opportunity to interact with the other trainees in the program.	Very Important	10	10	h. Opportunity to interact with the other trainees in the program.	Very Important	10	10	h. Opportunity to interact with the other trainees in the program.	Very Important	10	10	h. Opportunity to interact with the other trainees in the program.	Very Important	10	10	h. Opportunity to interact with the other trainees in the program.	Very Important	10	10	h. Opportunity to interact with the other trainees in the program.	Very Important	10	10	h. Opportunity to interact with the other trainees in the program.	Very Important	10	10	h. Opportunity to interact with the other trainees in the program.	Very Important	10	10	h. Opportunity to interact with the other trainees in the program.	Very Important	10	10	h. Opportunity to interact with the other trainees in the program.	Very Important	10	10	h. Opportunity to interact with the other trainees in the program.	Very Important	10	10	h. Opportunity to interact with the other trainees in the program.	Very Important	10	10	h. Opportunity to interact with the other trainees in the program.	Very Important	10	10	h. Opportunity to interact with the other trainees in the program.	Very Important	10	10	h. Opportunity to interact with the other trainees in the program.	Very Important	10	10	h. Opportunity to interact with the other trainees in the program.	Very Important	10	10	h. Opportunity to interact with the other trainees in the program.	Very Important	10	10	h. Opportunity to interact with the other trainees in the program.	Very Important	10	10	h. Opportunity to interact with the other trainees in the program.	Very Important	10	10	h. Opportunity to interact with the other trainees in the program.	Very Important	10	10	h. Opportunity to interact with the other trainees in the program.	Very Important	10	10	h. Opportunity to interact with the other trainees in the program.	Very Important	10	10	h. Opportunity to interact with the other trainees in the program.	Very Important	10	10	h. Opportunity to interact with the other trainees in the program.	Very Important	10	10	h. Opportunity to interact with the other trainees in the program.	Very Important	10	10	h. Opportunity to interact with the other trainees in the program.	Very Important	10	10	h. Opportunity to interact with the other trainees in the program.	Very Important	10	10	h. Opportunity to interact with the other trainees in the program.	Very Important	10	10	h. Opportunity to interact with the other trainees in the program.	Very Important	10	10	h. Opportunity to interact with the other trainees in the program.	Very Important	10	10	h. Opportunity to interact with the other trainees in the program.	Very Important	10	10	h. Opportunity to interact with the other trainees in the program.	Very Important	10	10	h. Opportunity to interact with the other trainees in the program.	Very Important	10	10	h. Opportunity to interact with the other trainees in the program.	Very Important	10	10	h. Opportunity to interact with the other trainees in the program.	Very Important	10	10	h. Opportunity to interact with the other trainees in the program.	Very Important	10	10	h. Opportunity to interact with the other trainees in the program.	Very Important	10	10	h. Opportunity to interact with the other trainees in the program.	Very Important	10	10	h. Opportunity to interact with the other trainees in the program.	Very Important	10	10	h. Opportunity to interact with the other trainees in the program.	Very Important	10	10	h. Opportunity to interact with the other trainees in the program.	Very Important	10	10	h. Opportunity to interact with the other trainees in the program.	Very Important	10	10	h. Opportunity to interact with the other trainees in the program.	Very Important	10	10	h. Opportunity to interact with the other trainees in the program.	Very Important	10	10	h. Opportunity to interact with the other trainees in the program.	Very Important	10	10	h. Opportunity to interact with the other trainees in the program.	Very Important	10	10	h. Opportunity to interact with the other trainees in the program.	Very Important	10	10	h. Opportunity to interact with the other trainees in the program.	Very Important	10	10	h. Opportunity to interact with the other trainees in the program.	Very Important	10	10	h. Opportunity to interact with the other trainees in the program.	Very Important	10	10	h. Opportunity to interact with the other trainees in the program.	Very Important	10	10	h. Opportunity to interact with the other trainees in the program.	Very Important	10	10	h. Opportunity to interact with the other trainees in the program.	Very Important	10	10	h. Opportunity to interact with the other trainees in the program.	Very Important	10	10	h. Opportunity to interact with the other trainees in the program.	Very Important	10	10	h. Opportunity to interact with the other trainees in the program.	Very Important	10	10	h. Opportunity to interact with the other trainees in the program.	Very Important	10	10	h. Opportunity to interact with the other trainees in the program.	Very Important	10	10	h. Opportunity to interact with the other trainees in the program.	Very Important	10	10	h. Opportunity to interact with the other trainees in the program.	Very Important	10	10	h. Opportunity to interact with the other trainees in the program.	Very Important	10	10	h. Opportunity to interact with the other trainees in the program.	Very Important	10	10	h. Opportunity to interact with the other trainees in the program.	Very Important	10	10	h. Opportunity to interact with the other trainees in the program.	Very Important	10	10	h. Opportunity to interact with the other trainees in the program.	Very Important	10	10	h. Opportunity to interact with the other trainees in the program.	Very Important	10	10	h. Opportunity to interact with the other trainees in the program.	Very Important	10	10	h. Opportunity to interact with the other trainees in the program.	Very Important	10	10	h. Opportunity to interact with the other trainees in the program.	Very Important	10	10	h. Opportunity to interact with the other trainees in the program.	Very Important	10	10	h. Opportunity to interact with the other trainees in the program.	Very Important	10	10	h. Opportunity to interact with the other trainees in the program.	Very Important	10	10	h. Opportunity to interact with the other trainees in the program.	Very Important	10	10	h. Opportunity to interact with the other trainees in the program.	Very Important	10	10	h. Opportunity to interact with the other trainees in the program.	Very Important	10	10	h. Opportunity to interact with the other trainees in the program.	Very Important	10	10	h. Opportunity to interact with the other trainees in the program.	Very Important	10	10	h. Opportunity to interact with the other trainees in the program.	Very Important	10	10	h. Opportunity to interact with the other trainees in the program.	Very Important	10	10	h. Opportunity to interact with the other trainees in the program.	Very Important	10	10	h. Opportunity to interact with the other trainees in the program.	Very Important	10	10	h. Opportunity to interact with the other trainees in the program.	Very Important	10	10	h. Opportunity to interact with the other trainees in the program.	Very Important	10	10	h. Opportunity to interact with the other trainees in the program.	Very Important	10	10	h. Opportunity to interact with the other trainees in the program.	Very Important	10	10	h. Opportunity to interact with the other trainees in the program.	Very Important	10	10	h. Opportunity to interact with the other trainees in the program.	Very Important	10	10	h. Opportunity to interact with the other trainees in the program.	Very Important	10	10	h. Opportunity to interact with the other trainees in the program.	Very Important	10	10	h. Opportunity to interact with the other trainees in the program.	Very Important	10	10	h. Opportunity to interact with the other trainees in the program.	Very Important	10	10	h. Opportunity to interact with the other trainees in the program.	Very Important	10	10	h. Opportunity to interact with the other trainees in the program.	Very Important	10	10	h. Opportunity to interact with the other trainees in the program.	Very Important	10	10	h. Opportunity to interact with the other trainees in the program.	Very Important	10	10	h. Opportunity to interact with the other trainees in the program.	Very Important	10	10	h. Opportunity to interact with the other trainees in the program.	Very Important	10	10	h. Opportunity to interact with the other trainees in the program.	Very Important	10	10	h. Opportunity to interact with the other trainees in the program.	Very Important	10	10	h. Opportunity to interact with the other trainees in the program.	Very Important	10	10	h. Opportunity to interact with the other trainees in the program.	Very Important	10	10	h. Opportunity to interact with the other trainees in the program.	Very Important	10	10	h. Opportunity to interact with the other trainees in the program.	Very Important	10	10	h. Opportunity to interact with the other trainees in the program.	Very Important	10	10	h. Opportunity to interact with the other trainees in the program.	Very Important	10	10	h. Opportunity to interact with the other trainees in the program.	Very Important	10	10	h. Opportunity to interact with the other trainees in the program.	Very Important	10	10	h. Opportunity to interact with the other trainees in the program.	Very Important	10	10	h. Opportunity to interact with the other trainees in the program.	Very Important	10	10	h. Opportunity to interact with the other trainees in the program.	Very Important	10	10	h. Opportunity to interact with the other trainees in the program.	Very Important	10	10	h. Opportunity to interact with the other trainees in the program.	Very Important	10	10	h. Opportunity to interact with the other trainees in the program.	Very Important	10	10	h. Opportunity to interact with the other trainees in the program.	Very Important	10	10	h. Opportunity to interact with the other trainees in the program.	Very Important	10	10	h. Opportunity to interact with the other trainees in the program.	Very Important	10	10	h. Opportunity to interact with the other trainees in the program.	Very Important	10	10	h. Opportunity to interact with the other trainees in the program.	Very Important	10	10	h. Opportunity to interact with the other trainees in the program.	Very Important	10	10	h. Opportunity to interact with the other trainees in the program.	Very Important	10	10	h. Opportunity to interact with the other trainees in the program.	Very Important	10	10	h. Opportunity to interact with the other trainees in the program.	Very Important	10	10	h. Opportunity to interact with the other trainees in the program.	Very Important	10	10	h. Opportunity to interact with the other trainees in the program.	Very Important	10	10	h. Opportunity to interact with the other trainees in the program.	Very Important	10	10	h. Opportunity to interact with the other trainees in the program.	Very Important	10	10	h. Opportunity to interact with the other trainees in the program.	Very Important	10	10	h. Opportunity to interact with the other trainees in the program.	Very Important	10	10	h. Opportunity to interact with the other trainees in the program.	Very Important	10	10	h. Opportunity to interact with the other trainees in the program.	Very Important	10	10	h. Opportunity to interact with the other trainees in the program.	Very Important	10	10	h. Opportunity to interact with the other trainees in the program.	Very Important	10	10	h. Opportunity to interact with the other trainees in the program.	Very Important	10	10	h. Opportunity to interact with the other trainees in the program.	Very Important	10	10	h. Opportunity to interact with the other trainees in the program.	Very Important	10	10	h. Opportunity to interact with the other trainees in the program.	Very Important	10	10	h. Opportunity to interact with the other trainees in the program.	Very Important	10	10	h. Opportunity to interact with the other trainees in the program.	Very Important	10	10	h. Opportunity to interact with the other trainees in the program.	Very Important	10	10	h. Opportunity to interact with the other trainees in the program.	Very Important	10	10	h. Opportunity to interact with the other trainees in the program.	Very Important	10	10	h. Opportunity to interact with the other trainees in the program.	Very Important	10	10	h. Opportunity to interact with the other trainees in the program.	Very Important	10	10	h. Opportunity to interact with the other trainees in the program.	Very Important	10	10	h. Opportunity to interact with the other trainees in the program.	Very Important	10	10	h. Opportunity to interact with the other trainees in the program.	Very Important	10	10	h. Opportunity to interact with the other trainees in the program.	Very Important	10	10	h. Opportunity to interact with the other trainees in the program.	Very Important	10	10	h. Opportunity to interact with the other trainees in the program.	Very Important	10	10	h. Opportunity to interact with the other trainees in the program.	Very Important	10	10	h. Opportunity to interact with the other trainees in the program.	Very Important	10	10	h. Opportunity to interact with the other trainees in the program.	Very Important	10	10	h. Opportunity to interact with the other trainees in the program.	Very Important	10	10	h. Opportunity to interact with the other trainees in the program.	Very Important	10	10	h. Opportunity to interact with the other trainees in the program.	Very Important	10	10	h. Opportunity to interact with the other trainees in the program.	Very Important	10	10	h. Opportunity to interact with the other trainees in the program.	Very Important	10	10	h. Opportunity to interact with the other trainees in the program.	Very Important	10	10	h. Opportunity to interact with the other trainees in the program.	Very Important	10	10	h. Opportunity to interact with the other trainees in the program.	Very Important	10	10	h. Opportunity to interact with the other trainees in the program.	Very Important	10	10	h. Opportunity to interact with the other trainees in the program.	Very Important	10	10	h. Opportunity to interact with the other trainees in the program.	Very Important	10	10	h. Opportunity to interact with the other trainees in the program.	Very Important	10	10	h. Opportunity to interact with the other trainees in the program.	Very Important	10	10	h. Opportunity to interact with the other trainees in the program.	Very Important	10	10	h. Opportunity to interact with the other trainees in the program.	Very Important	10	10	h. Opportunity to interact with the other trainees in the program.	Very Important	10	10	h. Opportunity to interact with the other trainees in the program.	Very Important	10	10	h. Opportunity to interact with the other trainees in the program.	Very Important	10	10	h. Opportunity to interact with the other trainees in the program.	Very Important	10	10	h. Opportunity to interact with the other trainees in the program.	Very Important	10	10	h. Opportunity to interact with the other trainees in the program.	Very Important	10	10	h. Opportunity to interact with the other trainees in the program.	Very Important	10	10	h. Opportunity to interact with the other trainees in the program.	Very Important	10	10	h. Opportunity to interact with the other trainees in the program.	Very Important	10	10	h. Opportunity to interact with the other trainees in the program.	Very Important	10	10	h. Opportunity to interact with the other trainees in the program.	Very Important	10	10	h. Opportunity to interact with the other trainees in the program.	Very Important	10	10	h. Opportunity to interact with the other trainees in the program.	Very Important	10	10	h. Opportunity to interact with the other trainees in the program.	Very Important	10	10	h. Opportunity to interact with the other trainees in the program.	Very Important	10	10	h. Opportunity to interact with the other trainees in the program.	Very Important	10	10	h. Opportunity to interact with the other trainees in the program.	Very Important	10	10	h. Opportunity to interact with the other trainees in the program.	Very Important	10	10	h. Opportunity to interact with the other trainees in the program.	Very Important	10	10	h. Opportunity to interact with the other trainees in the program.	Very Important	10	10	h. Opportunity to interact with the other trainees in the program.	Very Important	10	10	h. Opportunity to interact with the other trainees in the program.	Very Important	10	10	h. Opportunity to interact with the other trainees in the program.	Very Important	10	10	h. Opportunity to interact with the other trainees in the program.	Very Important	10	10	h. Opportunity to interact with the other trainees in the program.	Very Important	10	10	h. Opportunity to interact with the other trainees in the program.	Very Important	10	10	h. Opportunity to interact with the other trainees in the program.	Very Important	10	10	h. Opportunity to interact with the other trainees in the program.	Very Important	10	10	h. Opportunity to interact with the other trainees in the program.	Very Important	10	10	h. Opportunity to interact with the other trainees in the program.	Very Important	10	10	h. Opportunity to interact with the other trainees in the program.	Very Important	10	10	h. Opportunity to interact with the other trainees in the program.	Very Important	10	10	h. Opportunity to interact with the other trainees in the program.	Very Important	10	10	h. Opportunity to interact with the other trainees in the program.	Very Important	10	10	h. Opportunity to interact with the other trainees in the program.	Very Important	10	10	h. Opportunity to interact with the other trainees in the program.	Very Important	10	10	h. Opportunity to interact with the other trainees in the program.	Very Important	10	10	h. Opportunity to interact with the other trainees in the program.	Very Important	10	10	h. Opportunity to interact with the other trainees in the program.	Very Important	10	10	h. Opportunity to interact with the other trainees in the program.	Very Important	10	10	h. Opportunity to interact with the other trainees in the program.	Very Important	10	10	h. Opportunity to interact with the other trainees in the program.	Very Important	10	10	h. Opportunity to interact with the other trainees in the program.	Very Important	10	10	h. Opportunity to interact with the other trainees in the program.	Very Important	10	10	h. Opportunity to interact with the other trainees in the program.	Very Important	10	10	h. Opportunity to interact with the other trainees in the program.	Very Important	10	10	h. Opportunity to interact with the other trainees in the program.	Very Important	10	10	h. Opportunity to interact with the other trainees in the program.	Very Important	10	10	h. Opportunity to interact with the other trainees in the program.	Very Important	10	10	h. Opportunity to interact with the other trainees in the program.	Very Important	10	10	h. Opportunity to interact with the other trainees in the program.	Very Important	10	10	h. Opportunity to interact with the other trainees in the program.	Very Important	10	10	h. Opportunity to interact with the other trainees in the program.	Very Important	10	10	h. Opportunity to interact with the other trainees in the program.	Very Important	10	10	h. Opportunity to interact with the other trainees in the program.	Very Important	10	10	h. Opportunity to interact with the other trainees in the program.	Very Important	10	10	h. Opportunity to interact with the other trainees in the program.	Very Important	10	10	h. Opportunity to interact with the other trainees in the program.	Very Important	10	10	h. Opportunity to interact with the other trainees in the program.	Very Important	10	10	h. Opportunity to interact with the other trainees in the program.	Very Important	10	10	h. Opportunity to interact with the other trainees in the program.	Very Important	10	10	h. Opportunity to interact with the other trainees in the program.	Very Important	10	10	h. Opportunity to interact with the other trainees in the program.	Very Important	10	10	h. Opportunity to interact with the other trainees in the program.	Very Important	10	10	h. Opportunity to interact with the other trainees in the program.	Very Important	10	10	h. Opportunity to interact with the other trainees in the program.	Very Important	10	10	h. Opportunity to interact with the other trainees in the program.	Very Important	10	10	h. Opportunity to interact with the other trainees in the program.	Very Important	10	10	h. Opportunity to interact with the other trainees in the program.	Very Important	10	10	h. Opportunity to interact with the other trainees in the program.	Very Important	10	10	h. Opportunity to interact with the other trainees in the program.	Very Important	10	10	h. Opportunity to interact with the other trainees in the program.	Very Important	10	10	h. Opportunity to interact with the other trainees in the program.	Very Important	10	10	h. Opportunity to interact with the other trainees in the program.	Very Important	10	10	h. Opportunity to interact with the other trainees in the program.	Very Important	10	10	h. Opportunity to interact with the other trainees in the program.	Very Important	10	10	h. Opportunity to interact with the other trainees in the program.	Very Important	10	10	h. Opportunity to interact with the other trainees in the program.	Very Important	10	10	h. Opportunity to interact with the other trainees in the program.	Very Important	10	10	h. Opportunity to interact with the other trainees in the program.	Very Important	10	10	h. Opportunity to interact with the other trainees in the program.	Very Important	10	10	h. Opportunity to interact with the other trainees in the program.	Very Important	10	10	h. Opportunity to interact with the other trainees in the program.	Very Important	10	10	h. Opportunity to interact with the other trainees in the program.	Very Important	10	10	h. Opportunity to interact with the other trainees in the program.	Very Important	10	10	h. Opportunity to interact with the other trainees in the program.	Very Important	10	10	h. Opportunity to interact with the other trainees in the program.	Very Important	10	10	h. Opportunity to interact with the other trainees in the program.	Very Important	10	10	h. Opportunity to interact with the other trainees in the program.	Very Important	10	10	h. Opportunity to interact with the other trainees in the program.	Very Important	10	10	h. Opportunity to interact with the other trainees in the program.	Very Important	10	10	h. Opportunity to interact with the other trainees in the program.	Very Important	10	10	h. Opportunity to interact with the other trainees in the program.	Very Important	10	10	h. Opportunity to interact with the other trainees in the program.	Very Important	10	10	h. Opportunity to interact with the other trainees in the program.	Very Important	10	10	h. Opportunity to interact with the other trainees in the program.	Very Important	10	10	h. Opportunity to interact with the other trainees in the program.	Very Important	10	10	h. Opportunity to interact with the other trainees in the program.	Very Important	10	10	h. Opportunity to interact with the other trainees in the program.	Very Important	10	10	h. Opportunity to interact with the other trainees in the program.	Very Important	10	10	h. Opportunity to interact with the other trainees in the program.	Very Important	10	10	h. Opportunity to interact with the other trainees in the program.	Very Important	10	10	h. Opportunity to interact with the other trainees in the program.	Very Important	10	10	h. Opportunity to interact with the other trainees in the program.	Very Important	10	10	h. Opportunity to interact with the other trainees in the program.	Very Important	10	10	h. Opportunity to interact with the other trainees in the program.	Very Important	10	10	h. Opportunity to interact with the other trainees in the program.	Very Important	10	10	h. Opportunity to interact with the other trainees in the program.	Very Important	10	10	h. Opportunity to interact with the other trainees in the program.	Very Important	10	10	h. Opportunity to interact with the other trainees in the program.	Very Important	10	10	h. Opportunity to interact with the other trainees in the program.	Very Important	10	10	h. Opportunity to interact with the other trainees in the program.	Very Important	10	10	h. Opportunity to interact with the other trainees in the program.	Very Important	10	10	h. Opportunity to interact with the other trainees in the program.	Very Important	10	10	h. Opportunity to interact with the other trainees in the program.	Very Important	10	10	h. Opportunity to interact with the other trainees in the program.	Very Important	10	10	h. Opportunity to interact with the other trainees in the program.	Very Important	10	10	h. Opportunity to interact with the other trainees in the program.	Very Important	10	10	h. Opportunity to interact with the other trainees in the program.	Very Important	10	10	h. Opportunity to interact with the other trainees in the program.	Very Important	10	10	h. Opportunity to interact with the other trainees in the program.	Very Important	10	10	h. Opportunity to interact with the other trainees in the program.	Very Important	10	10	h. Opportunity to interact with the other trainees in the program.	Very Important	10	10	h. Opportunity to interact with the other trainees in the program.	Very Important	10	10	h. Opportunity to interact with the other trainees in the program.	Very Important	10	10	h. Opportunity to interact with the other trainees in the program.	Very Important	10	10	h. Opportunity to interact with the other trainees in the program.	Very Important	10	10	h. Opportunity to interact with the other trainees in the program.	Very Important	10	10	h. Opportunity to interact with the other trainees in the program.	Very Important	10	10	h. Opportunity to interact with the other trainees in the program.	Very Important	10	10	h. Opportunity to interact with the other trainees in the program.	Very Important	10	10	h. Opportunity to interact with the other trainees in the program.	Very Important	10	10	h. Opportunity to interact with the other trainees in the program.	Very Important	10	10	h. Opportunity to interact with the other trainees in the program.	Very Important	10	10	h. Opportunity to interact with the other trainees in the program.	Very Important	10	10	h. Opportunity to interact with the other trainees in the program.	Very Important	10	10	h. Opportunity to interact with the other trainees in the program.	Very Important	10	10	h. Opportunity to interact with the other trainees in the program.	Very Important	10	10	h. Opportunity to interact with the other trainees in the program.	Very Important	10	10	h. Opportunity to interact with the other trainees in the program.	Very Important	10	10	h. Opportunity to interact with the other trainees in the program.	Very Important	10	10	h. Opportunity to interact with the other trainees in the program.	Very Important	10	10	h. Opportunity to interact with the other trainees in the program.	Very Important	10	10	h. Opportunity to interact with the other trainees in the program.	Very Important	10	10	h. Opportunity to interact with the other trainees in the program.	Very Important	10	10	h. Opportunity to interact with the other trainees in the program.	Very Important	10	10	h. Opportunity to interact with the other trainees in the program.	Very Important	10	10	h. Opportunity to interact with the other trainees in the program.	Very Important	10	10	h. Opportunity to interact with the other trainees in the program.	Very Important	10	10	h. Opportunity to interact with the other trainees in the program.	Very Important	10	10	h. Opportunity to interact with the other trainees in the program.	Very Important	10	10	h. Opportunity to interact with the other trainees in the program.	Very Important	10	10	h. Opportunity to interact with the other trainees in the program.	Very Important	10	10	h. Opportunity to interact with the other trainees in the program.	Very Important	10	10	h. Opportunity to interact with the other trainees in the program.	Very Important	10	10	h. Opportunity to interact with the other trainees in the program.	Very Important	10	10	h. Opportunity to interact with the other trainees in the program.	Very Important	10	10	h. Opportunity to interact with the other trainees in the program.	Very Important	10	10	h. Opportunity to interact with the other trainees in the program.	Very Important	10	10	h. Opportunity to interact with the other trainees in the program.	Very Important	10	10	h. Opportunity to interact with the other trainees in the program.	Very Important	10	10	h. Opportunity to interact with the other trainees in the program.	Very Important	10	10	h. Opportunity to interact with the other trainees in the program.	Very Important	10	10	h. Opportunity to interact with the other trainees in the program.	Very Important	10	10	h. Opportunity to interact with the other trainees in the program.	Very Important	10	10	h. Opportunity to interact with the other trainees in the program.	Very Important	10	10	h. Opportunity to interact with the other trainees in the program.	Very Important	10	10	h. Opportunity to interact with the other trainees in the program.	Very Important	10	10	h. Opportunity to interact with the other trainees in the program.	Very Important	10	10	h. Opportunity to interact with the other trainees in the program.	Very Important	10	10	h. Opportunity to interact with the other trainees in the program.	Very Important	10	10	h. Opportunity to interact with the other trainees in the program.	Very Important	10	10	h. Opportunity to interact with the other trainees in the program.	Very Important	10	10	h. Opportunity to interact with the other trainees in the program.	Very Important	10	10	h. Opportunity to interact with the other trainees in the program.	Very Important	10	10	h. Opportunity to interact with the other trainees in the program.	Very Important	10	10	h. Opportunity to interact with the other trainees in the program.	Very Important	10	10	h. Opportunity to interact with the other trainees in the program.	Very Important	10	10	h. Opportunity to interact with the other trainees in the program.	Very Important	10	10	h. Opportunity to interact with the other trainees in the program.	Very Important	10	10	h. Opportunity to interact with the other trainees in the program.	Very Important	10	10	h. Opportunity to interact with the other trainees in the program.	Very Important	10	10	h. Opportunity to interact with the other trainees in the program.	Very Important	10	10	h. Opportunity to interact with the other trainees in the program.	Very Important	10	10	h. Opportunity to interact with the other trainees in the program.	Very Important	10	10	h. Opportunity to interact with the other trainees in the program.	Very Important	10	10	h. Opportunity to interact with the other trainees in the program.	Very Important	10	10	h. Opportunity to interact with the other trainees in the program.	Very Important	10	10	h. Opportunity to interact with the other trainees in the program.	Very Important	10	10	h. Opportunity to interact with the other trainees in the program.	Very Important	10	10	h. Opportunity to interact with the other trainees in the program.	Very Important	10	10	h. Opportunity to interact with the other trainees in the program.	Very Important	10	10	h. Opportunity to interact with the other trainees in the program.	Very Important	10	10	h. Opportunity to interact with the other trainees in the program.	Very Important	10	10	h. Opportunity to interact with the other trainees in the program.	Very Important	10	10	h. Opportunity to interact with the other trainees in the program.	Very Important	10	10	h. Opportunity to interact with the other trainees in the program.	Very Important	10	10	h. Opportunity to interact with the other trainees in the program.	Very Important	10	10	h. Opportunity to interact with the other trainees in the program.	Very Important	10	10	h. Opportunity to interact with the other trainees in the program.	Very Important	10	10	h. Opportunity to interact with the other trainees in the program.	Very Important	10	10	h. Opportunity to interact with the other trainees in the program.	Very Important	10	10	h. Opportunity to interact with the other trainees in the program.	Very Important	10	10	h. Opportunity to interact with the other trainees in the program.	Very Important	10	10	h. Opportunity to interact with the other trainees in the program.	Very Important	10	10	h. Opportunity to interact with the other trainees in the program.	Very Important	10	10	h. Opportunity to interact with the other trainees in the program.	Very Important	10	10	h. Opportunity to interact with the other trainees in the program.	Very Important	10	10	h. Opportunity to interact with the other trainees in the program.	Very Important	10	10	h. Opportunity to interact with the other trainees in the program.	Very Important	10	10	h. Opportunity to interact with the other trainees in the program.	Very Important	10	10	h. Opportunity to interact with the other trainees in the program.	Very Important	10	10	h. Opportunity to interact with the other trainees in the program.	Very Important	10	10	h. Opportunity to interact with the other trainees in the program.	Very Important	10	10	h. Opportunity to interact with the other trainees in the program.	Very Important	10	10	h. Opportunity to interact with the other trainees in the program.	Very Important	10	10	h. Opportunity to interact with the other trainees in the program.	Very Important	10	10	h. Opportunity to interact with the other trainees in the program.	Very Important	10	10	h. Opportunity to interact with the other trainees in the program.	Very Important	10	10	h. Opportunity to interact with the other trainees in the program.	Very Important	10	10	h. Opportunity to interact with the other trainees in the program.	Very Important	10	10	h. Opportunity to interact with the other trainees in the program.	Very Important	10	10	h. Opportunity to interact with the other trainees in the program.	Very Important	10	10	h. Opportunity to interact with the other trainees in the program.	Very Important	10	10	h. Opportunity to interact with the other trainees in the program.	Very Important	10	10	h. Opportunity to interact with the other trainees in the program.	Very Important	10	10	h. Opportunity to interact with the other trainees in the program.	Very Important	10	10	h. Opportunity to interact with the other trainees in the program.	Very Important	10	10	h. Opportunity to interact with the other trainees in the program.	Very Important	10	10	h. Opportunity to interact with the other trainees in the program.	Very Important	10	10	h. Opportunity to interact with the other trainees in the program.	Very Important	10	10	h. Opportunity to interact with the other trainees in the program.	Very Important	10	10	h. Opportunity to interact with the other trainees in the program.	Very Important	10	10	h. Opportunity to interact with the other trainees in the program.	Very Important	10	10	h. Opportunity to interact with the other trainees in the program.	Very Important	10	10	h. Opportunity to interact with the other trainees in the program.	Very Important	10	10	h. Opportunity to interact with the other trainees in the program.	Very Important	10	10	h. Opportunity to interact with the other trainees in the program.	Very Important	10	10	h. Opportunity to interact with the other trainees in the program.	Very Important	10	10	h. Opportunity to interact with the other trainees in the program.	Very Important	10	10	h. Opportunity to interact with the other trainees in the program.	Very Important	10	10	h. Opportunity to interact with the other trainees in the program.	Very Important	10	10	h. Opportunity to interact with the other trainees in the program.	Very Important	10	10	h. Opportunity to interact with the other trainees in the program.	Very Important	10	10	h. Opportunity to interact with the other trainees in the program.	Very Important	10	10	h. Opportunity to interact with the other trainees in the program.	Very Important	10	10	h. Opportunity to interact with the other trainees in the program.	Very Important	10	10	h. Opportunity to interact with the other trainees in the program.	Very Important	10	10	h. Opportunity to interact with the other trainees in the program.	Very Important	10	10	h. Opportunity to interact with the other trainees in the program.	Very Important	10	10	h. Opportunity to interact with the other trainees in the program.	Very Important	10	10	h. Opportunity to interact with the other trainees in the program.	Very Important	10	10	h. Opportunity to interact with the other trainees in the program.	Very Important	10	10	h. Opportunity to interact with the other trainees in the program.	Very Important	10	10	h. Opportunity to interact with the other trainees in the program.	Very Important	10	10	h. Opportunity to interact with the other trainees in the program.	Very Important	10	10	h. Opportunity to interact with the other trainees in the program.	Very Important	10	10	h. Opportunity to interact with the other trainees in the program.	Very Important	10	10	h. Opportunity to interact with the other trainees in the program.	Very Important	10	10	h. Opportunity to interact with the other trainees in the program.	Very Important	10	10	h. Opportunity to interact with the other trainees in the program.	Very Important	10	10	h. Opportunity to interact with the other trainees in the program.	Very Important	10	10	h. Opportunity to interact with the other trainees in the program.	Very Important	10	10	h. Opportunity to interact with the other trainees in the program.	Very Important	10	10	h. Opportunity to interact with the other trainees in the program.	Very Important	10	10	h. Opportunity to interact with the other trainees in the program.	Very Important	10	10	h. Opportunity to interact with the other trainees in the program.	Very Important	10	10	h. Opportunity to interact with the other trainees in the program.	Very Important	10	10	h. Opportunity to interact with the other trainees in the program.	Very Important	10	10	h. Opportunity to interact with the other trainees in the program.	Very Important	10	10	h. Opportunity to interact with the other trainees in the program.	Very Important	10	10	h. Opportunity to interact with the other trainees in the program.	Very Important	10	10	h. Opportunity to interact with the other trainees in the program.	Very Important	10	10	h. Opportunity to interact with the other trainees in the program.	Very Important	10	10	h. Opportunity to interact with the other trainees in the program.	Very Important	10	10	h. Opportunity to interact with the other trainees in the program.	Very Important	10	10	h. Opportunity to interact with the other trainees in the program.	Very Important	10	10	h. Opportunity to interact with the other trainees in the program.	Very Important	10	10	h. Opportunity to interact with the other trainees in the program.	Very Important	10	10	h. Opportunity to interact with the other trainees in the program.	Very Important	10	10	h. Opportunity to interact with the other trainees in the program.	Very Important	10	10	h. Opportunity to interact with the other trainees in the program.	Very Important	10	10	h. Opportunity to interact with the other trainees in the program.	Very Important	10	10	h. Opportunity to interact with the other trainees in the program.	Very Important	10	10	h. Opportunity to interact with the other trainees in the program.	Very Important	10	10	h. Opportunity to interact with the other trainees in the program.	Very Important	10	10	h. Opportunity to interact with the other trainees in the program.	Very Important	10	10	h. Opportunity to interact with the other trainees in the program.	Very Important	10	10	h. Opportunity to interact with the other trainees in the program.	Very Important	10	10	h. Opportunity to interact with the other trainees in the program.	Very Important	10	10	h. Opportunity to interact with the other trainees in the program.	Very Important	10	10	h. Opportunity to interact with the other trainees in the program.	Very Important	10	10																																																																																																																																																																																																																																																																																																																																																																																																																																																																																																																																																																																																																																																																																																																																																																																																																																																																																																																																																																																																																																																				0	h. Opportunity to interact with the other trainees in the program.	Very Important	10	10	h. Opportunity to interact with the other trainees in the program.	Very Important	10	10	h. Opportunity to interact with the other trainees in the program.	Very Important	10	10	h. Opportunity to interact with the other trainees in the program.	Very Important	10	10	h. Opportunity to interact with the other trainees in the program.	Very Important	10	10	h. Opportunity to interact with the other trainees in the program.	Very Important	10	10	h. Opportunity to interact with the other trainees in the program.	Very Important	10	10	h. Opportunity to interact with the other trainees in the program.	Very Important	10	10	h. Opportunity to interact with the other trainees in the program.	Very Important	10	10	h. Opportunity to interact with the other trainees in the program.	Very Important	10	10	h. Opportunity to interact with the other trainees in the program.	Very Important	10	10	h. Opportunity to interact with the other trainees in the program.	Very Important	10	10	h. Opportunity to interact with the other trainees in the program.	Very Important	10	10	h. Opportunity to interact with the other trainees in the program.	Very Important	10	10	h. Opportunity to interact with the other trainees in the program.	Very Important	10	10	h. Opportunity to interact with the other trainees in the program.	Very Important	10	10	h. Opportunity to interact with the other trainees in the program.	Very Important	10	10	h. Opportunity to interact with the other trainees in the program.	Very Important	10	10	h. Opportunity to interact with the other trainees in the program.	Very Important	10	10	h. Opportunity to interact with the other trainees in the program.	Very Important	10	10	h. Opportunity to interact with the other trainees in the program.	Very Important	10	10	h. Opportunity to interact with the other trainees in the program.	Very Important	10	10	h. Opportunity to interact with the other trainees in the program.	Very Important	10	10	h. Opportunity to interact with the other trainees in the program.	Very Important	10	10	h. Opportunity to interact with the other trainees in the program.	Very Important	10	10	h. Opportunity to interact with the other trainees in the program.	Very Important	10	10	h. Opportunity to interact with the other trainees in the program.	Very Important	10	10	h. Opportunity to interact with the other trainees in the program.	Very Important	10	10	h. Opportunity to interact with the other trainees in the program.	Very Important	10	10	h. Opportunity to interact with the other trainees in the program.	Very Important	10	10	h. Opportunity to interact with the other trainees in the program.	Very Important	10	10	h. Opportunity to interact with the other trainees in the program.	Very Important	10	10	h. Opportunity to interact with the other trainees in the program.	Very Important	10	10	h. Opportunity to interact with the other trainees in the program.	Very Important	10	10	h. Opportunity to interact with the other trainees in the program.	Very Important	10	10	h. Opportunity to interact with the other trainees in the program.	Very Important	10																																																								10	10	h. Opportunity to interact with the other trainees in the program.	Very Important	10	10	h. Opportunity to interact with the other trainees in the program.	Very Important	10	10	h. Opportunity to interact with the other trainees in the program.	Very Important	10	10	h. Opportunity to interact with the other trainees in the program.	Very Important	10	10	h. Opportunity to interact with the other trainees in the program.	Very Important	10	10	h. Opportunity to interact with the other trainees in the program.	Very Important	10	10	h. Opportunity to interact with the other trainees in the program.	Very Important	10	10	h. Opportunity to interact with the other trainees in the program.	Very Important	10	10	h. Opportunity to interact with the other trainees in the program.	Very Important	10	10	h. Opportunity to interact with the other trainees in the program.	Very Important	10	10	h. Opportunity to interact with the other trainees in the program.	Very Important	10	10	h. Opportunity to interact with the other trainees in the program.	Very Important	10	10	h. Opportunity to interact with the other trainees in the program.	Very Important	10	10	h. Opportunity to interact with the other trainees in the program.	Very Important	10	10	h. Opportunity to interact with the other trainees in the program.	Very Important	10	10	h. Opportunity to interact with the other trainees in the program.	Very Important	10	10	h. Opportunity to interact with the other trainees in the program.	Very Important	10	10	h. Opportunity to interact with the other trainees in the program.	Very Important	10	10	h. Opportunity to interact with the other trainees in the program.	Very Important	10	10	h. Opportunity to interact with the other trainees in the program.	Very Important	10	10	h. Opportunity to interact with the other trainees in the program.	Very Important	10	10	h. Opportunity to interact with the other trainees in the program.	Very Important	10	10	h. Opportunity to interact with the other trainees in the program.	Very Important	10	10	h. Opportunity to interact with the other trainees in the program.	Very Important	10	10	h. Opportunity to interact with the other trainees in the program.	Very Important	10	10	h. Opportunity to interact with the other trainees in the program.	Very Important	10	10	h. Opportunity to interact with the other trainees in the program.	Very Important	10	10	h. Opportunity to interact with the other trainees in the program.	Very Important	10	10	h. Opportunity to interact with the other trainees in the program.	Very Important	10	10	h. Opportunity to interact with the other trainees in the program.	Very Important	10	10	h. Opportunity to interact with the other trainees in the program.	Very Important	10	10	h. Opportunity to interact with the other trainees in the program.	Very Important	10	10	h. Opportunity to interact with the other trainees in the program.	Very Important	10	10	h. Opportunity to interact with the other trainees in the program.	Very Important	10	10	h. Opportunity to interact with the other trainees in the program.	Very Important	10	10	h. Opportunity to interact with the other trainees in the program.	Very Important	10	10	h. Opportunity to interact with the other trainees in the program.	Very Important	10	10	h. Opportunity to interact with the other trainees in the program.	Very Important	10	10	h. Opportunity to interact with the other trainees in the program.	Very Important	10	10	h. Opportunity to interact with the other trainees in the program.	Very Important	10	10	h. Opportunity to interact with the other trainees in the program.	Very Important	10	10	h. Opportunity to interact with the other trainees in the program.	Very Important	10	10	h. Opportunity to interact with the other trainees in the program.	Very Important	10	10	h. Opportunity to interact with the other trainees in the program.	Very Important	10	10	h. Opportunity to interact with the other trainees in the program.	Very Important	10	10	h. Opportunity to interact with the other trainees in the program.	Very Important	10	10	h. Opportunity to interact with the other trainees in the program.
h. Opportunity to interact with the other trainees in the program.	Important	2	4																											2	4	h. Opportunity to interact with the other trainees in the program.	Important	2	4	h. Opportunity to interact with the other trainees in the program.	Important	2	4	h. Opportunity to interact with the other trainees in the program.	Important	2	4	h. Opportunity to interact with the other trainees in the program.	Important	2	4	h. Opportunity to interact with the other trainees in the program.	Important	2	4	h. Opportunity to interact with the other trainees in the program.	Important	2	4	h. Opportunity to interact with the other trainees in the program.	Important	2	4	h. Opportunity to interact with the other trainees in the program.	Important	2	4	h. Opportunity to interact with the other trainees in the program.	Important	2	4	h. Opportunity to interact with the other trainees in the program.	Important	2	4	h. Opportunity to interact with the other trainees in the program.	Important	2	4	h. Opportunity to interact with the other trainees in the program.	Important	2	4	h. Opportunity to interact with the other trainees in the program.	Important	2	4	h. Opportunity to interact with the other trainees in the program.	Important	2	4	h. Opportunity to interact with the other trainees in the program.	Important	2	4	h. Opportunity to interact with the other trainees in the program.	Important	2	4	h. Opportunity to interact with the other trainees in the program.	Important	2	4	h. Opportunity to interact with the other trainees in the program.	Important	2	4	h. Opportunity to interact with the other trainees in the program.	Important	2	4	h. Opportunity to interact with the other trainees in the program.	Important	2	4	h. Opportunity to interact with the other trainees in the program.	Important	2	4	h. Opportunity to interact with the other trainees in the program.	Important	2	4	h. Opportunity to interact with the other trainees in the program.	Important	2	4	h. Opportunity to interact with the other trainees in the program.	Important	2	4	h. Opportunity to interact with the other trainees in the program.	Important	2	4	h. Opportunity to interact with the other trainees in the program.	Important	2	4	h. Opportunity to interact with the other trainees in the program.	Important	2	4	h. Opportunity to interact with the other trainees in the program.	Important	2	4	h. Opportunity to interact with the other trainees in the program.	Important	2	4	h. Opportunity to interact with the other trainees in the program.	Important	2	4	h. Opportunity to interact with the other trainees in the program.	Important	2	4	h. Opportunity to interact with the other trainees in the program.	Important	2	4	h. Opportunity to interact with the other trainees in the program.	Important	2	4	h. Opportunity to interact with the other trainees in the program.	Important	2	4	h. Opportunity to interact with the other trainees in the program.	Important	2	4	h. Opportunity to interact with the other trainees in the program.	Important	2	4	h. Opportunity to interact with the other trainees in the program.	Important	2	4	h. Opportunity to interact with the other trainees in the program.	Important	2	4	h. Opportunity to interact with the other trainees in the program.	Important	2	4	h. Opportunity to interact with the other trainees in the program.	Important	2	4	h. Opportunity to interact with the other trainees in the program.	Important	2	4	h. Opportunity to interact with the other trainees in the program.	Important	2	4	h. Opportunity to interact with the other trainees in the program.	Important	2	4	h. Opportunity to interact with the other trainees in the program.	Important	2	4	h. Opportunity to interact with the other trainees in the program.	Important	2	4	h. Opportunity to interact with the other trainees in the program.	Important	2	4	h. Opportunity to interact with the other trainees in the program.	Important	2	4	h. Opportunity to interact with the other trainees in the program.	Important	2	4	h. Opportunity to interact with the other trainees in the program.	Important	2	4	h. Opportunity to interact with the other trainees in the program.	Important	2	4	h. Opportunity to interact with the other trainees in the program.	Important	2	4	h. Opportunity to interact with the other trainees in the program.	Important	2	4	h. Opportunity to interact with the other trainees in the program.	Important	2	4	h. Opportunity to interact with the other trainees in the program.	Important	2	4	h. Opportunity to interact with the other trainees in the program.	Important	2	4	h. Opportunity to interact with the other trainees in the program.	Important	2	4	h. Opportunity to interact with the other trainees in the program.	Important	2	4	h. Opportunity to interact with the other trainees in the program.	Important	2	4	h. Opportunity to interact with the other trainees in the program.	Important	2	4	h. Opportunity to interact with the other trainees in the program.	Important	2	4	h. Opportunity to interact with the other trainees in the program.	Important	2	4	h. Opportunity to interact with the other trainees in the program.	Important	2	4	h. Opportunity to interact with the other trainees in the program.	Important	2	4	h. Opportunity to interact with the other trainees in the program.	Important	2	4	h. Opportunity to interact with the other trainees in the program.	Important	2	4	h. Opportunity to interact with the other trainees in the program.	Important	2	4	h. Opportunity to interact with the other trainees in the program.	Important	2	4	h. Opportunity to interact with the other trainees in the program.	Important	2	4	h. Opportunity to interact with the other trainees in the program.	Important	2	4	h. Opportunity to interact with the other trainees in the program.	Important	2	4	h. Opportunity to interact with the other trainees in the program.	Important	2	4	h. Opportunity to interact with the other trainees in the program.	Important	2	4	h. Opportunity to interact with the other trainees in the program.	Important	2	4	h. Opportunity to interact with the other trainees in the program.	Important	2	4	h. Opportunity to interact with the other trainees in the program.	Important	2	4	h. Opportunity to interact with the other trainees in the program.	Important	2	4	h. Opportunity to interact with the other trainees in the program.	Important	2	4	h. Opportunity to interact with the other trainees in the program.	Important	2	4	h. Opportunity to interact with the other trainees in the program.	Important	2	4	h. Opportunity to interact with the other trainees in the program.	Important	2	4	h. Opportunity to interact with the other trainees in the program.	Important	2	4	h. Opportunity to interact with the other trainees in the program.	Important	2	4	h. Opportunity to interact with the other trainees in the program.	Important	2	4	h. Opportunity to interact with the other trainees in the program.	Important	2	4	h. Opportunity to interact with the other trainees in the program.	Important	2	4	h. Opportunity to interact with the other trainees in the program.	Important	2	4	h. Opportunity to interact with the other trainees in the program.	Important	2	4	h. Opportunity to interact with the other trainees in the program.	Important	2	4	h. Opportunity to interact with the other trainees in the program.	Important	2	4	h. Opportunity to interact with the other trainees in the program.	Important	2	4	h. Opportunity to interact with the other trainees in the program.	Important	2	4	h. Opportunity to interact with the other trainees in the program.	Important	2	4	h. Opportunity to interact with the other trainees in the program.	Important	2	4	h. Opportunity to interact with the other trainees in the program.	Important	2	4	h. Opportunity to interact with the other trainees in the program.	Important	2	4	h. Opportunity to interact with the other trainees in the program.	Important	2	4	h. Opportunity to interact with the other trainees in the program.	Important	2	4	h. Opportunity to interact with the other trainees in the program.	Important	2	4	h. Opportunity to interact with the other trainees in the program.	Important	2	4	h. Opportunity to interact with the other trainees in the program.	Important	2	4	h. Opportunity to interact with the other trainees in the program.	Important	2	4	h. Opportunity to interact with the other trainees in the program.	Important	2	4	h. Opportunity to interact with the other trainees in the program.	Important	2	4	h. Opportunity to interact with the other trainees in the program.	Important	2	4	h. Opportunity to interact with the other trainees in the program.	Important	2	4	h. Opportunity to interact with the other trainees in the program.	Important	2	4	h. Opportunity to interact with the other trainees in the program.	Important	2	4	h. Opportunity to interact with the other trainees in the program.	Important	2	4	h. Opportunity to interact with the other trainees in the program.	Important	2	4	h. Opportunity to interact with the other trainees in the program.	Important	2	4	h. Opportunity to interact with the other trainees in the program.	Important	2	4	h. Opportunity to interact with the other trainees in the program.	Important	2	4	h. Opportunity to interact with the other trainees in the program.	Important	2	4	h. Opportunity to interact with the other trainees in the program.	Important	2	4	h. Opportunity to interact with the other trainees in the program.	Important	2	4	h. Opportunity to interact with the other trainees in the program.	Important	2	4	h. Opportunity to interact with the other trainees in the program.	Important	2	4	h. Opportunity to interact with the other trainees in the program.	Important	2	4	h. Opportunity to interact with the other trainees in the program.	Important	2	4	h. Opportunity to interact with the other trainees in the program.	Important	2	4	h. Opportunity to interact with the other trainees in the program.	Important	2	4	h. Opportunity to interact with the other trainees in the program.	Important	2	4	h. Opportunity to interact with the other trainees in the program.	Important	2	4	h. Opportunity to interact with the other trainees in the program.	Important	2	4	h. Opportunity to interact with the other trainees in the program.	Important	2	4	h. Opportunity to interact with the other trainees in the program.	Important	2	4	h. Opportunity to interact with the other trainees in the program.	Important	2	4	h. Opportunity to interact with the other trainees in the program.	Important	2	4	h. Opportunity to interact with the other trainees in the program.	Important	2	4	h. Opportunity to interact with the other trainees in the program.	Important	2	4	h. Opportunity to interact with the other trainees in the program.	Important	2	4	h. Opportunity to interact with the other trainees in the program.	Important	2	4	h. Opportunity to interact with the other trainees in the program.	Important	2	4	h. Opportunity to interact with the other trainees in the program.	Important	2	4	h. Opportunity to interact with the other trainees in the program.	Important	2	4	h. Opportunity to interact with the other trainees in the program.	Important	2	4	h. Opportunity to interact with the other trainees in the program.	Important	2	4	h. Opportunity to interact with the other trainees in the program.	Important	2	4	h. Opportunity to interact with the other trainees in the program.	Important	2	4	h. Opportunity to interact with the other trainees in the program.	Important	2	4	h. Opportunity to interact with the other trainees in the program.	Important	2	4	h. Opportunity to interact with the other trainees in the program.	Important	2	4	h. Opportunity to interact with the other trainees in the program.	Important	2	4	h. Opportunity to interact with the other trainees in the program.	Important	2	4	h. Opportunity to interact with the other trainees in the program.	Important	2	4	h. Opportunity to interact with the other trainees in the program.	Important	2	4	h. Opportunity to interact with the other trainees in the program.	Important	2	4	h. Opportunity to interact with the other trainees in the program.	Important	2	4	h. Opportunity to interact with the other trainees in the program.	Important	2	4	h. Opportunity to interact with the other trainees in the program.	Important	2	4	h. Opportunity to interact with the other trainees in the program.	Important	2	4	h. Opportunity to interact with the other trainees in the program.	Important	2	4	h. Opportunity to interact with the other trainees in the program.	Important	2	4	h. Opportunity to interact with the other trainees in the program.	Important	2	4	h. Opportunity to interact with the other trainees in the program.	Important	2	4	h. Opportunity to interact with the other trainees in the program.	Important	2	4	h. Opportunity to interact with the other trainees in the program.	Important	2	4	h. Opportunity to interact with the other trainees in the program.	Important	2	4	h. Opportunity to interact with the other trainees in the program.	Important	2	4	h. Opportunity to interact with the other trainees in the program.	Important	2	4	h. Opportunity to interact with the other trainees in the program.	Important	2	4	h. Opportunity to interact with the other trainees in the program.	Important	2	4	h. Opportunity to interact with the other trainees in the program.	Important	2	4	h. Opportunity to interact with the other trainees in the program.	Important	2	4	h. Opportunity to interact with the other trainees in the program.	Important	2	4	h. Opportunity to interact with the other trainees in the program.	Important	2	4	h. Opportunity to interact with the other trainees in the program.	Important	2	4	h. Opportunity to interact with the other trainees in the program.	Important	2	4	h. Opportunity to interact with the other trainees in the program.	Important	2	4	h. Opportunity to interact with the other trainees in the program.	Important	2	4	h. Opportunity to interact with the other trainees in the program.	Important	2	4	h. Opportunity to interact with the other trainees in the program.	Important	2	4	h. Opportunity to interact with the other trainees in the program.	Important	2	4	h. Opportunity to interact with the other trainees in the program.	Important	2	4	h. Opportunity to interact with the other trainees in the program.	Important	2	4	h. Opportunity to interact with the other trainees in the program.	Important	2	4	h. Opportunity to interact with the other trainees in the program.	Important	2	4	h. Opportunity to interact with the other trainees in the program.	Important	2	4	h. Opportunity to interact with the other trainees in the program.	Important	2	4	h. Opportunity to interact with the other trainees in the program.	Important	2	4	h. Opportunity to interact with the other trainees in the program.	Important	2	4	h. Opportunity to interact with the other trainees in the program.	Important	2	4	h. Opportunity to interact with the other trainees in the program.	Important	2	4	h. Opportunity to interact with the other trainees in the program.	Important	2	4	h. Opportunity to interact with the other trainees in the program.	Important	2	4	h. Opportunity to interact with the other trainees in the program.	Important	2	4	h. Opportunity to interact with the other trainees in the program.	Important	2	4	h. Opportunity to interact with the other trainees in the program.	Important	2	4	h. Opportunity to interact with the other trainees in the program.	Important	2	4	h. Opportunity to interact with the other trainees in the program.	Important	2	4	h. Opportunity to interact with the other trainees in the program.	Important	2	4	h. Opportunity to interact with the other trainees in the program.	Important	2	4	h. Opportunity to interact with the other trainees in the program.	Important	2	4	h. Opportunity to interact with the other trainees in the program.	Important	2	4	h. Opportunity to interact with the other trainees in the program.	Important	2	4	h. Opportunity to interact with the other trainees in the program.	Important	2	4	h. Opportunity to interact with the other trainees in the program.	Important	2	4	h. Opportunity to interact with the other trainees in the program.	Important	2	4	h. Opportunity to interact with the other trainees in the program.	Important	2	4	h. Opportunity to interact with the other trainees in the program.	Important	2	4	h. Opportunity to interact with the other trainees in the program.	Important	2	4	h. Opportunity to interact with the other trainees in the program.	Important	2	4	h. Opportunity to interact with the other trainees in the program.	Important	2	4	h. Opportunity to interact with the other trainees in the program.	Important	2	4	h. Opportunity to interact with the other trainees in the program.	Important	2	4	h. Opportunity to interact with the other trainees in the program.	Important	2	4	h. Opportunity to interact with the other trainees in the program.	Important	2	4	h. Opportunity to interact with the other trainees in the program.	Important	2	4	h. Opportunity to interact with the other trainees in the program.	Important	2	4	h. Opportunity to interact with the other trainees in the program.	Important	2	4	h. Opportunity to interact with the other trainees in the program.	Important	2	4	h. Opportunity to interact with the other trainees in the program.	Important	2	4	h. Opportunity to interact with the other trainees in the program.	Important	2	4	h. Opportunity to interact with the other trainees in the program.	Important	2	4	h. Opportunity to interact with the other trainees in the program.	Important	2	4	h. Opportunity to interact with the other trainees in the program.	Important	2	4	h. Opportunity to interact with the other trainees in the program.	Important	2	4	h. Opportunity to interact with the other trainees in the program.	Important	2	4	h. Opportunity to interact with the other trainees in the program.	Important	2	4	h. Opportunity to interact with the other trainees in the program.	Important	2	4	h. Opportunity to interact with the other trainees in the program.	Important	2	4	h. Opportunity to interact with the other trainees in the program.	Important	2	4	h. Opportunity to interact with the other trainees in the program.	Important	2	4	h. Opportunity to interact with the other trainees in the program.	Important	2	4	h. Opportunity to interact with the other trainees in the program.	Important	2	4	h. Opportunity to interact with the other trainees in the program.	Important	2	4	h. Opportunity to interact with the other trainees in the program.	Important	2	4	h. Opportunity to interact with the other trainees in the program.	Important	2	4	h. Opportunity to interact with the other trainees in the program.	Important	2	4	h. Opportunity to interact with the other trainees in the program.	Important	2	4	h. Opportunity to interact with the other trainees in the program.	Important	2	4	h. Opportunity to interact with the other trainees in the program.	Important	2	4	h. Opportunity to interact with the other trainees in the program.	Important	2	4	h. Opportunity to interact with the other trainees in the program.	Important	2	4	h. Opportunity to interact with the other trainees in the program.	Important	2	4	h. Opportunity to interact with the other trainees in the program.	Important	2	4	h. Opportunity to interact with the other trainees in the program.	Important	2	4	h. Opportunity to interact with the other trainees in the program.	Important	2	4	h. Opportunity to interact with the other trainees in the program.	Important	2	4	h. Opportunity to interact with the other trainees in the program.	Important	2	4	h. Opportunity to interact with the other trainees in the program.	Important	2	4	h. Opportunity to interact with the other trainees in the program.	Important	2	4	h. Opportunity to interact with the other trainees in the program.	Important	2	4	h. Opportunity to interact with the other trainees in the program.	Important	2	4	h. Opportunity to interact with the other trainees in the program.	Important	2	4	h. Opportunity to interact with the other trainees in the program.	Important	2	4	h. Opportunity to interact with the other trainees in the program.	Important	2	4	h. Opportunity to interact with the other trainees in the program.	Important	2	4	h. Opportunity to interact with the other trainees in the program.	Important	2	4	h. Opportunity to interact with the other trainees in the program.	Important	2	4	h. Opportunity to interact with the other trainees in the program.	Important	2	4	h. Opportunity to interact with the other trainees in the program.	Important	2	4	h. Opportunity to interact with the other trainees in the program.	Important	2	4	h. Opportunity to interact with the other trainees in the program.	Important	2	4	h. Opportunity to interact with the other trainees in the program.	Important	2	4	h. Opportunity to interact with the other trainees in the program.	Important	2	4	h. Opportunity to interact with the other trainees in the program.	Important	2	4	h. Opportunity to interact with the other trainees in the program.	Important	2	4	h. Opportunity to interact with the other trainees in the program.	Important	2	4	h. Opportunity to interact with the other trainees in the program.	Important	2	4	h. Opportunity to interact with the other trainees in the program.	Important	2	4	h. Opportunity to interact with the other trainees in the program.	Important	2	4	h. Opportunity to interact with the other trainees in the program.	Important	2	4	h. Opportunity to interact with the other trainees in the program.	Important	2	4	h. Opportunity to interact with the other trainees in the program.	Important	2	4	h. Opportunity to interact with the other trainees in the program.	Important	2	4	h. Opportunity to interact with the other trainees in the program.	Important	2	4	h. Opportunity to interact with the other trainees in the program.	Important	2	4	h. Opportunity to interact with the other trainees in the program.	Important	2	4	h. Opportunity to interact with the other trainees in the program.	Important	2	4	h. Opportunity to interact with the other trainees in the program.	Important	2	4	h. Opportunity to interact with the other trainees in the program.	Important	2	4	h. Opportunity to interact with the other trainees in the program.	Important	2	4	h. Opportunity to interact with the other trainees in the program.	Important	2	4	h. Opportunity to interact with the other trainees in the program.	Important	2	4	h. Opportunity to interact with the other trainees in the program.	Important	2	4	h. Opportunity to interact with the other trainees in the program.	Important	2	4	h. Opportunity to interact with the other trainees in the program.	Important	2	4	h. Opportunity to interact with the other trainees in the program.	Important	2	4	h. Opportunity to interact with the other trainees in the program.	Important	2	4	h. Opportunity to interact with the other trainees in the program.	Important	2	4	h. Opportunity to interact with the other trainees in the program.	Important	2	4	h. Opportunity to interact with the other trainees in the program.	Important	2	4	h. Opportunity to interact with the other trainees in the program.	Important	2	4	h. Opportunity to interact with the other trainees in the program.	Important	2	4	h. Opportunity to interact with the other trainees in the program.	Important	2	4	h. Opportunity to interact with the other trainees in the program.	Important	2	4	h. Opportunity to interact with the other trainees in the program.	Important	2	4	h. Opportunity to interact with the other trainees in the program.	Important	2	4	h. Opportunity to interact with the other trainees in the program.	Important	2	4	h. Opportunity to interact with the other trainees in the program.	Important	2	4	h. Opportunity to interact with the other trainees in the program.	Important	2	4	h. Opportunity to interact with the other trainees in the program.	Important	2	4	h. Opportunity to interact with the other trainees in the program.	Important	2	4	h. Opportunity to interact with the other trainees in the program.	Important	2	4	h. Opportunity to interact with the other trainees in the program.	Important	2	4	h. Opportunity to interact with the other trainees in the program.	Important	2	4	h. Opportunity to interact with the other trainees in the program.	Important	2	4	h. Opportunity to interact with the other trainees in the program.	Important	2	4	h. Opportunity to interact with the other trainees in the program.	Important	2	4	h. Opportunity to interact with the other trainees in the program.	Important	2	4	h. Opportunity to interact with the other trainees in the program.	Important	2	4	h. Opportunity to interact with the other trainees in the program.	Important	2	4	h. Opportunity to interact with the other trainees in the program.	Important	2	4	h. Opportunity to interact with the other trainees in the program.	Important	2	4	h. Opportunity to interact with the other trainees in the program.	Important	2	4	h. Opportunity to interact with the other trainees in the program.	Important	2	4	h. Opportunity to interact with the other trainees in the program.	Important	2	4	h. Opportunity to interact with the other trainees in the program.	Important	2	4	h. Opportunity to interact with the other trainees in the program.	Important	2	4	h. Opportunity to interact with the other trainees in the program.	Important	2	4	h. Opportunity to interact with the other trainees in the program.	Important	2	4	h. Opportunity to interact with the other trainees in the program.	Important	2	4	h. Opportunity to interact with the other trainees in the program.	Important	2	4	h. Opportunity to interact with the other trainees in the program.	Important	2	4	h. Opportunity to interact with the other trainees in the program.	Important	2	4	h. Opportunity to interact with the other trainees in the program.	Important	2	4	h. Opportunity to interact with the other trainees in the program.	Important	2	4	h. Opportunity to interact with the other trainees in the program.	Important	2	4	h. Opportunity to interact with the other trainees in the program.	Important	2	4	h. Opportunity to interact with the other trainees in the program.	Important	2	4	h. Opportunity to interact with the other trainees in the program.	Important	2	4	h. Opportunity to interact with the other trainees in the program.	Important	2	4	h. Opportunity to interact with the other trainees in the program.	Important	2	4	h. Opportunity to interact with the other trainees in the program.	Important	2	4	h. Opportunity to interact with the other trainees in the program.	Important	2	4	h. Opportunity to interact with the other trainees in the program.	Important	2	4	h. Opportunity to interact with the other trainees in the program.	Important	2	4	h. Opportunity to interact with the other trainees in the program.	Important	2	4	h. Opportunity to interact with the other trainees in the program.	Important	2	4	h. Opportunity to interact with the other trainees in the program.	Important	2	4	h. Opportunity to interact with the other trainees in the program.	Important	2	4	h. Opportunity to interact with the other trainees in the program.	Important	2	4	h. Opportunity to interact with the other trainees in the program.	Important	2	4	h. Opportunity to interact with the other trainees in the program.	Important	2	4	h. Opportunity to interact with the other trainees in the program.	Important	2	4	h. Opportunity to interact with the other trainees in the program.	Important	2	4	h. Opportunity to interact with the other trainees in the program.	Important	2	4	h. Opportunity to interact with the other trainees in the program.	Important	2	4	h. Opportunity to interact with the other trainees in the program.	Important	2	4	h. Opportunity to interact with the other trainees in the program.	Important	2	4	h. Opportunity to interact with the other trainees in the program.	Important	2	4	h. Opportunity to interact with the other trainees in the program.	Important	2	4	h. Opportunity to interact with the other trainees in the program.	Important	2	4	h. Opportunity to interact with the other trainees in the program.	Important	2	4	h. Opportunity to interact with the other trainees in the program.	Important	2	4	h. Opportunity to interact with the other trainees in the program.	Important	2	4	h. Opportunity to interact with the other trainees in the program.	Important	2	4	h. Opportunity to interact with the other trainees in the program.	Important	2	4	h. Opportunity to interact with the other trainees in the program.	Important	2	4	h. Opportunity to interact with the other trainees in the program.	Important	2	4	h. Opportunity to interact with the other trainees in the program.	Important	2	4	h. Opportunity to interact with the other trainees in the program.	Important	2	4	h. Opportunity to interact with the other trainees in the program.	Important	2	4	h. Opportunity to interact with the other trainees in the program.	Important	2	4	h. Opportunity to interact with the other trainees in the program.	Important	2	4	h. Opportunity to interact with the other trainees in the program.	Important	2	4	h. Opportunity to interact with the other trainees in the program.	Important	2	4	h. Opportunity to interact with the other trainees in the program.	Important	2	4	h. Opportunity to interact with the other trainees in the program.	Important	2	4	h. Opportunity to interact with the other trainees in the program.	Important	2	4	h. Opportunity to interact with the other trainees in the program.	Important	2	4	h. Opportunity to interact with the other trainees in the program.	Important	2	4	h. Opportunity to interact with the other trainees in the program.	Important	2	4	h. Opportunity to interact with the other trainees in the program.	Important	2	4	h. Opportunity to interact with the other trainees in the program.	Important	2	4	h. Opportunity to interact with the other trainees in the program.	Important	2	4	h. Opportunity to interact with the other trainees in the program.	Important	2	4	h. Opportunity to interact with the other trainees in the program.	Important	2	4	h. Opportunity to interact with the other trainees in the program.	Important	2	4	h. Opportunity to interact with the other trainees in the program.	Important	2	4	h. Opportunity to interact with the other trainees in the program.	Important	2	4	h. Opportunity to interact with the other trainees in the program.	Important	2	4	h. Opportunity to interact with the other trainees in the program.	Important	2	4	h. Opportunity to interact with the other trainees in the program.	Important	2	4	h. Opportunity to interact with the other trainees in the program.	Important	2	4	h. Opportunity to interact with the other trainees in the program.	Important	2	4	h. Opportunity to interact with the other trainees in the program.	Important	2	4	h. Opportunity to interact with the other trainees in the program.	Important	2	4	h. Opportunity to interact with the other trainees in the program.	Important	2	4	h. Opportunity to interact with the other trainees in the program.	Important	2	4	h. Opportunity to interact with the other trainees in the program.	Important	2	4	h. Opportunity to interact with the other trainees in the program.	Important	2	4	h. Opportunity to interact with the other trainees in the program.	Important	2	4	h. Opportunity to interact with the other trainees in the program.	Important	2	4	h. Opportunity to interact with the other trainees in the program.	Important	2	4	h. Opportunity to interact with the other trainees in the program.	Important	2	4	h. Opportunity to interact with the other trainees in the program.	Important	2	4	h. Opportunity to interact with the other trainees in the program.	Important	2	4	h. Opportunity to interact with the other trainees in the program.	Important	2	4	h. Opportunity to interact with the other trainees in the program.	Important	2	4	h. Opportunity to interact with the other trainees in the program.	Important	2	4	h. Opportunity to interact with the other trainees in the program.	Important	2	4	h. Opportunity to interact with the other trainees in the program.	Important	2	4	h. Opportunity to interact with the other trainees in the program.	Important	2	4	h. Opportunity to interact with the other trainees in the program.	Important	2	4	h. Opportunity to interact with the other trainees in the program.	Important	2	4	h. Opportunity to interact with the other trainees in the program.	Important	2	4	h. Opportunity to interact with the other trainees in the program.	Important	2	4	h. Opportunity to interact with the other trainees in the program.	Important	2	4	h. Opportunity to interact with the other trainees in the program.	Important	2	4	h. Opportunity to interact with the other trainees in the program.	Important	2	4	h. Opportunity to interact with the other trainees in the program.	Important	2	4	h. Opportunity to interact with the other trainees in the program.	Important	2	4	h. Opportunity to interact with the other trainees in the program.	Important	2	4	h. Opportunity to interact with the other trainees in the program.	Important	2	4	h. Opportunity to interact with the other trainees in the program.	Important	2	4	h. Opportunity to interact with the other trainees in the program.	Important	2	4	h. Opportunity to interact with the other trainees in the program.	Important	2	4	h. Opportunity to interact with the other trainees in the program.	Important	2	4	h. Opportunity to interact with the other trainees in the program.	Important	2	4	h. Opportunity to interact with the other trainees in the program.	Important	2	4	h. Opportunity to interact with the other trainees in the program.	Important	2	4	h. Opportunity to interact with the other trainees in the program.	Important	2	4	h. Opportunity to interact with the other trainees in the program.	Important	2	4	h. Opportunity to interact with the other trainees in the program.	Important	2	4	h. Opportunity to interact with the other trainees in the program.	Important	2	4	h. Opportunity to interact with the other trainees in the program.	Important	2	4	h. Opportunity to interact with the other trainees in the program.	Important	2	4	h. Opportunity to interact with the other trainees in the program.	Important	2	4	h. Opportunity to interact with the other trainees in the program.	Important	2	4	h. Opportunity to interact with the other trainees in the program.	Important	2	4	h. Opportunity to interact with the other trainees in the program.	Important	2	4	h. Opportunity to interact with the other trainees in the program.	Important	2	4	h. Opportunity to interact with the other trainees in the program.	Important	2	4	h. Opportunity to interact with the other trainees in the program.	Important	2	4	h. Opportunity to interact with the other trainees in the program.	Important	2	4	h. Opportunity to interact with the other trainees in the program.	Important	2	4	h. Opportunity to interact with the other trainees in the program.	Important	2	4	h. Opportunity to interact with the other trainees in the program.	Important	2	4	h. Opportunity to interact with the other trainees in the program.	Important	2	4	h. Opportunity to interact with the other trainees in the program.	Important	2	4	h. Opportunity to interact with the other trainees in the program.	Important	2	4	h. Opportunity to interact with the other trainees in the program.	Important	2	4	h. Opportunity to interact with the other trainees in the program.	Important	2	4	h. Opportunity to interact with the other trainees in the program.	Important	2	4	h. Opportunity to interact with the other trainees in the program.	Important	2	4	h. Opportunity to interact with the other trainees in the program.	Important	2	4	h. Opportunity to interact with the other trainees in the program.	Important	2	4	h. Opportunity to interact with the other trainees in the program.	Important	2	4	h. Opportunity to interact with the other trainees in the program.	Important	2	4	h. Opportunity to interact with the other trainees in the program.	Important	2	4	h. Opportunity to interact with the other trainees in the program.	Important	2	4	h. Opportunity to interact with the other trainees in the program.	Important	2	4	h. Opportunity to interact with the other trainees in the program.	Important	2	4	h. Opportunity to interact with the other trainees in the program.	Important	2	4	h. Opportunity to interact with the other trainees in the program.	Important	2	4	h. Opportunity to interact with the other trainees in the program.	Important	2	4	h. Opportunity to interact with the other trainees in the program.	Important	2	4	h. Opportunity to interact with the other trainees in the program.	Important	2	4	h. Opportunity to interact with the other trainees in the program.	Important	2	4	h. Opportunity to interact with the other trainees in the program.	Important	2	4	h. Opportunity to interact with the other trainees in the program.	Important	2	4	h. Opportunity to interact with the other trainees in the program.	Important	2	4	h. Opportunity to interact with the other trainees in the program.	Important	2	4	h. Opportunity to interact with the other trainees in the program.	Important	2	4	h. Opportunity to interact with the other trainees in the program.	Important	2	4	h. Opportunity to interact with the other trainees in the program.	Important	2	4	h. Opportunity to interact with the other trainees in the program.	Important	2	4	h. Opportunity to interact with the other trainees in the program.	Important	2	4	h. Opportunity to interact with the other trainees in the program.	Important	2	4	h. Opportunity to interact with the other trainees in the program.	Important	2	4	h. Opportunity to interact with the other trainees in the program.	Important	2	4	h. Opportunity to interact with the other trainees in the program.	Important	2	4	h. Opportunity to interact with the other trainees in the program.	Important	2	4	h. Opportunity to interact with the other trainees in the program.	Important	2	4	h. Opportunity to interact with the other trainees in the program.	Important	2	4	h. Opportunity to interact with the other trainees in the program.	Important	2	4	h. Opportunity to interact with the other trainees in the program.	Important	2	4	h. Opportunity to interact with the other trainees in the program.	Important	2	4	h. Opportunity to interact with the other trainees in the program.	Important	2	4	h. Opportunity to interact with the other trainees in the program.	Important	2	4	h. Opportunity to interact with the other trainees in the program.	Important	2	4	h. Opportunity to interact with the other trainees in the program.	Important	2	4	h. Opportunity to interact with the other trainees in the program.	Important	2	4	h. Opportunity to interact with the other trainees in the program.	Important	2	4	h. Opportunity to interact with the other trainees in the program.	Important	2	4	h. Opportunity to interact with the other trainees in the program.	Important	2	4	h. Opportunity to interact with the other trainees in the program.	Important	2	4	h. Opportunity to interact with the other trainees in the program.	Important	2	4	h. Opportunity to interact with the other trainees in the program.	Important	2	4	h. Opportunity to interact with the other trainees in the program.	Important	2	4	h. Opportunity to interact with the other trainees in the program.	Important	2	4	h. Opportunity to interact with the other trainees in the program.	Important	2	4	h. Opportunity to interact with the other trainees in the program.	Important	2	4	h. Opportunity to interact with the other trainees in the program.	Important	2	4	h. Opportunity to interact with the other trainees in the program.	Important	2	4	h. Opportunity to interact with the other trainees in the program.	Important	2	4	h. Opportunity to interact with the other trainees in the program.	Important	2	4	h. Opportunity to interact with the other trainees in the program.	Important	2	4	h. Opportunity to interact with the other trainees in the program.	Important	2	4	h. Opportunity to interact with the other trainees in the program.	Important	2	4	h. Opportunity to interact with the other trainees in the program.	Important	2	4	h. Opportunity to interact with the other trainees in the program.	Important	2	4	h. Opportunity to interact with the other trainees in the program.	Important	2	4	h. Opportunity to interact with the other trainees in the program.	Important	2	4	h. Opportunity to interact with the other trainees in the program.	Important	2	4	h. Opportunity to interact with the other trainees in the program.	Important	2	4	h. Opportunity to interact with the other trainees in the program.	Important	2	4	h. Opportunity to interact with the other trainees in the program.	Important	2	4	h. Opportunity to interact with the other trainees in the program.	Important	2	4	h. Opportunity to interact with the other trainees in the program.	Important	2	4	h. Opportunity to interact with the other trainees in the program.	Important	2	4	h. Opportunity to interact with the other trainees in the program.	Important	2	4	h. Opportunity to interact with the other trainees in the program.	Important	2	4	h. Opportunity to interact with the other trainees in the program.	Important	2	4	h. Opportunity to interact with the other trainees in the program.	Important	2	4	h. Opportunity to interact with the other trainees in the program.	Important	2	4	h. Opportunity to interact with the other trainees in the program.	Important	2	4	h. Opportunity to interact with the other trainees in the program.	Important	2	4	h. Opportunity to interact with the other trainees in the program.	Important	2	4	h. Opportunity to interact with the other trainees in the program.	Important	2	4	h. Opportunity to interact with the other trainees in the program.	Important	2	4	h. Opportunity to interact with the other trainees in the program.	Important	2	4	h. Opportunity to interact with the other trainees in the program.	Important	2	4	h. Opportunity to interact with the other trainees in the program.	Important	2	4	h. Opportunity to interact with the other trainees in the program.	Important	2	4	h. Opportunity to interact with the other trainees in the program.	Important	2	4	h. Opportunity to interact with the other trainees in the program.	Important	2	4	h. Opportunity to interact with the other trainees in the program.	Important	2	4	h. Opportunity to interact with the other trainees in the program.	Important	2	4	h. Opportunity to interact with the other trainees in the program.	Important	2	4	h. Opportunity to interact with the other trainees in the program.	Important	2	4	h. Opportunity to interact with the other trainees in the program.	Important	2	4	h. Opportunity to interact with the other trainees in the program.	Important	2	4	h. Opportunity to interact with the other trainees in the program.	Important	2	4	h. Opportunity to interact with the other trainees in the program.	Important	2	4	h. Opportunity to interact with the other trainees in the program.	Important	2	4	h. Opportunity to interact with the other trainees in the program.	Important	2	4	h. Opportunity to interact with the other trainees in the program.	Important	2	4	h. Opportunity to interact with the other trainees in the program.	Important	2	4	h. Opportunity to interact with the other trainees in the program.	Important	2	4	h. Opportunity to interact with the other trainees in the program.	Important	2	4	h. Opportunity to interact with the other trainees in the program.	Important	2	4	h. Opportunity to interact with the other trainees in the program.	Important	2	4	h. Opportunity to interact with the other trainees in the program.	Important	2	4	h. Opportunity to interact with the other trainees in the program.	Important	2	4	h. Opportunity to interact with the other trainees in the program.	Important	2	4	h. Opportunity to interact with the other trainees in the program.	Important	2	4	h. Opportunity to interact with the other trainees in the program.	Important	2	4	h. Opportunity to interact with the other trainees in the program.	Important	2	4	h. Opportunity to interact with the other trainees in the program.	Important	2	4	h. Opportunity to interact with the other trainees in the program.	Important	2	4	h. Opportunity to interact with the other trainees in the program.	Important	2	4	h. Opportunity to interact with the other trainees in the program.	Important	2	4	h. Opportunity to interact with the other trainees in the program.	Important	2	4	h. Opportunity to interact with the other trainees in the program.	Important	2	4	h. Opportunity to interact with the other trainees in the program.	Important	2	4	h. Opportunity to interact with the other trainees in the program.	Important	2	4	h. Opportunity to interact with the other trainees in the program.	Important	2	4	h. Opportunity to interact with the other trainees in the program.	Important	2	4	h. Opportunity to interact with the other trainees in the program.	Important	2	4	h. Opportunity to interact with the other trainees in the program.	Important	2	4	h. Opportunity to interact with the other trainees in the program.	Important	2	4	h. Opportunity to interact with the other trainees in the program.	Important	2	4	h. Opportunity to interact with the other trainees in the program.	Important	2	4	h. Opportunity to interact with the other trainees in the program.	Important	2	4	h. Opportunity to interact with the other trainees in the program.	Important	2	4	h. Opportunity to interact with the other trainees in the program.	Important	2	4	h. Opportunity to interact with the other trainees in the program.	Important	2	4	h. Opportunity to interact with the other trainees in the program.	Important	2	4	h. Opportunity to interact with the other trainees in the program.	Important	2	4	h. Opportunity to interact with the other trainees in the program.	Important	2	4	h. Opportunity to interact with the other trainees in the program.	Important	2	4	h. Opportunity to interact with the other trainees in the program.	Important	2	4	h. Opportunity to interact with the other trainees in the program.	Important	2	4	h. Opportunity to interact with the other trainees in the program.	Important	2	4	h. Opportunity to interact with the other trainees in the program.	Important	2	4	h. Opportunity to interact with the other trainees in the program.	Important	2	4	h. Opportunity to interact with the other trainees in the program.	Important	2	4	h. Opportunity to interact with the other trainees in the program.	Important	2	4	h. Opportunity to interact with the other trainees in the program.	Important	2	4	h. Opportunity to interact with the other trainees in the program.	Important	2	4	h. Opportunity to interact with the other trainees in the program.	Important	2	4	h. Opportunity to interact with the other trainees in the program.	Important	2	4	h. Opportunity to interact with the other trainees in the program.	Important	2	4	h. Opportunity to interact with the other trainees in the program.	Important	2	4	h. Opportunity to interact with the other trainees in the program.	Important	2	4	h. Opportunity to interact with the other trainees in the program.	Important	2	4	h. Opportunity to interact with the other trainees in the program.	Important	2	4	h. Opportunity to interact with the other trainees in the program.	Important	2	4	h. Opportunity to interact with the other trainees in the program.	Important	2	4	h. Opportunity to interact with the other trainees in the program.	Important	2	4	h. Opportunity to interact with the other trainees in the program.	Important	2	4	h. Opportunity to interact with the other trainees in the program.	Important	2	4	h. Opportunity to interact with the other trainees in the program.	Important	2	4	h. Opportunity to interact with the other trainees in the program.	Important	2	4	h. Opportunity to interact with the other trainees in the program.	Important	2	4	h. Opportunity to interact with the other trainees in the program.	Important	2	4	h. Opportunity to interact with the other trainees in the program.	Important	2	4	h. Opportunity to interact with the other trainees in the program.	Important	2	4	h. Opportunity to interact with the other trainees in the program.	Important	2	4	h. Opportunity to interact with the other trainees in the program.	Important	2	4	h. Opportunity to interact with the other trainees in the program.	Important	2	4	h. Opportunity to interact with the other trainees in the program.	Important	2	4	h. Opportunity to interact with the other trainees in the program.	Important	2	4	h. Opportunity to interact with the other trainees in the program.	Important	2	4	h. Opportunity to interact with the other trainees in the program.	Important	2	4	h. Opportunity to interact with the other trainees in the program.	Important	2	4	h. Opportunity to interact with the other trainees in the program.	Important	2	4	h. Opportunity to interact with the other trainees in the program.	Important	2	4	h. Opportunity to interact with the other trainees in the program.	Important	2	4	h. Opportunity to interact with the other trainees in the program.	Important	2	4	h. Opportunity to interact with the other trainees in the program.	Important	2	4	h. Opportunity to interact with the other trainees in the program.	Important	2	4	h. Opportunity to interact with the other trainees in the program.	Important	2	4	h. Opportunity to interact with the other trainees in the program.	Important	2	4	h. Opportunity to interact with the other trainees in the program.	Important	2	4	h. Opportunity to interact with the other trainees in the program.	Important	2	4	h. Opportunity to interact with the other trainees in the program.	Important	2	4	h. Opportunity to interact with the other trainees in the program.	Important	2	4	h. Opportunity to interact with the other trainees in the program.	Important	2	4	h. Opportunity to interact with the other trainees in the program.	Important	2	4	h. Opportunity to interact with the other trainees in the program.	Important	2	4	h. Opportunity to interact with the other trainees in the program.	Important	2	4	h. Opportunity to interact with the other trainees in the program.	Important	2	4	h. Opportunity to interact with the other trainees in the program.	Important	2	4	h. Opportunity to interact with the other trainees in the program.	Important	2	4	h. Opportunity to interact with the other trainees in the program.	Important	2	4	h. Opportunity to interact with the other trainees in the program.	Important	2	4	h. Opportunity to interact with the other trainees in the program.	Important	2	4	h. Opportunity to interact with the other trainees in the program.	Important	2	4	h. Opportunity to interact with the other trainees in the program.	Important	2	4	h. Opportunity to interact with the other trainees in the program.	Important	2	4	h. Opportunity to interact with the other trainees in the program.	Important	2	4	h. Opportunity to interact with the other trainees in the program.	Important	2	4	h. Opportunity to interact with the other trainees in the program.	Important	2	4	h. Opportunity to interact with the other trainees in the program.	Important	2	4	h. Opportunity to interact with the other trainees in the program.	Important	2	4	h. Opportunity to interact with the other trainees in the program.	Important	2	4	h. Opportunity to interact with the other trainees in the program.	Important	2	4	h. Opportunity to interact with the other trainees in the program.	Important	2	4	h. Opportunity to interact with the other trainees in the program.	Important	2	4	h. Opportunity to interact with the other trainees in the program.	Important	2	4	h. Opportunity to interact with the other trainees in the program.	Important	2	4	h. Opportunity to interact with the other trainees in the program.	Important	2	4	h. Opportunity to interact with the other trainees in the program.	Important	2	4	h. Opportunity to interact with the other trainees in the program.	Important	2	4	h. Opportunity to interact with the other trainees in the program.	Important	2	4	h. Opportunity to interact with the other trainees in the program.	Important	2	4	h. Opportunity to interact with the other trainees in the program.	Important	2	4	h. Opportunity to interact with the other trainees in the program.	Important	2	4	h. Opportunity to interact with the other trainees in the program.	Important	2	4	h. Opportunity to interact with the other trainees in the program.	Important	2	4	h. Opportunity to interact with the other trainees in the program.	Important	2	4	h. Opportunity to interact with the other trainees in the program.	Important	2	4	h. Opportunity to interact with the other trainees in the program.	Important	2	4	h. Opportunity to interact with the other trainees in the program.	Important	2	4	h. Opportunity to interact with the other trainees in the program.	Important	2	4	h. Opportunity to interact with the other trainees in the program.	Important	2	4	h. Opportunity to interact with the other trainees in the program.	Important	2	4	h. Opportunity to interact with the other trainees in the program.	Important	2	4	h. Opportunity to interact with the other trainees in the program.	Important	2	4	h. Opportunity to interact with the other trainees in the program.	Important	2	4	h. Opportunity to interact with the other trainees in the program.	Important	2	4	h. Opportunity to interact with the other trainees in the program.	Important	2	4	h. Opportunity to interact with the other trainees in the program.	Important	2	4	h. Opportunity to interact with the other trainees in the program.	Important	2	4	h. Opportunity to interact with the other trainees in the program.	Important	2	4	h. Opportunity to interact with the other trainees in the program.	Important	2	4	h. Opportunity to interact with the other trainees in the program.	Important	2	4	h. Opportunity to interact with the other trainees in the program.	Important	2	4	h. Opportunity to interact with the other trainees in the program.	Important	2	4	h. Opportunity to interact with the other trainees in the program.	Important	2	4	h. Opportunity to interact with the other trainees in the program.	Important	2	4	h. Opportunity to interact with the other trainees in the program.	Important	2	4	h. Opportunity to interact with the other trainees in the program.	Important	2	4	h. Opportunity to interact with the other trainees in the program.	Important	2	4	h. Opportunity to interact with the other trainees in the program.	Important	2	4	h. Opportunity to interact with the other trainees in the program.	Important	2	4	h. Opportunity to interact with the other trainees in the program.	Important	2	4	h. Opportunity to interact with the other trainees in the program.	Important	2	4	h. Opportunity to interact with the other trainees in the program.	Important	2	4	h. Opportunity to interact with the other trainees in the program.	Important	2	4	h. Opportunity to interact with the other trainees in the program.	Important	2	4	h. Opportunity to interact with the other trainees in the program.	Important	2	4	h. Opportunity to interact with the other trainees in the program.	Important	2	4	h. Opportunity to interact with the other trainees in the program.	Important	2	4	h. Opportunity to interact with the other trainees in the program.	Important	2	4	h. Opportunity to interact with the other trainees in the program.	Important	2	4	h. Opportunity to interact with the other trainees in the program.	Important	2	4	h. Opportunity to interact with the other trainees in the program.	Important	2	4	h. Opportunity to interact with the other trainees in the program.	Important	2	4	h. Opportunity to interact with the other trainees in the program.	Important	2	4	h. Opportunity to interact with the other trainees in the program.	Important	2	4	h. Opportunity to interact with the other trainees in the program.	Important	2	4	h. Opportunity to interact with the other trainees in the program.	Important	2	4	h. Opportunity to interact with the other trainees in the program.	Important	2	4	h. Opportunity to interact with the other trainees in the program.	Important	2	4	h. Opportunity to interact with the other trainees in the program.	Important	2	4	h. Opportunity to interact with the other trainees in the program.	Important	2	4	h. Opportunity to interact with the other trainees in the program.	Important	2	4	h. Opportunity to interact with the other trainees in the program.	Important	2	4	h. Opportunity to interact with the other trainees in the program.	Important	2	4	h. Opportunity to interact with the other trainees in the program.	Important	2	4	h. Opportunity to interact with the other trainees in the program.	Important	2	4	h. Opportunity to interact with the other trainees in the program.	Important	2	4	h. Opportunity to interact with the other trainees in the program.	Important	2	4	h. Opportunity to interact with the other trainees in the program.	Important	2	4	h. Opportunity to interact with the other trainees in the program.	Important	2	4	h. Opportunity to interact with the other trainees in the program.	Important	2	4	h. Opportunity to interact with the other trainees in the program.	Important	2	4	h. Opportunity to interact with the other trainees in the program.	Important	2	4	h. Opportunity to interact with the other trainees in the program.	Important	2	4	h. Opportunity to interact with the other trainees in the program.	Important	2	4	h. Opportunity to interact with the other trainees in the program.	Important	2	4	h. Opportunity to interact with the other trainees in the program.	Important	2	4	h. Opportunity to interact with the other trainees in the program.	Important	2	4	h. Opportunity to interact with the other trainees in the program.	Important	2	4	h. Opportunity to interact with the other trainees in the program.	Important	2	4	h. Opportunity to interact with the other trainees in the program.	Important	2	4	h. Opportunity to interact with the other trainees in the program.	Important	2	4	h. Opportunity to interact with the other trainees in the program.	Important	2	4	h. Opportunity to interact with the other trainees in the program.	Important	2	4	h. Opportunity to interact with the other trainees in the program.	Important	2	4	h. Opportunity to interact with the other trainees in the program.	Important	2	4	h. Opportunity to interact with the other trainees in the program.	Important	2	4	h. Opportunity to interact with the other trainees in the program.	Important	2	4	h. Opportunity to interact with the other trainees in the program.	Important	2	4	h. Opportunity to interact with the other trainees in the program.	Important	2	4	h. Opportunity to interact with the other trainees in the program.	Important	2	4	h. Opportunity to interact with the other trainees in the program.	Important	2	4	h. Opportunity to interact with the other trainees in the program.	Important	2	4	h. Opportunity to interact with the other trainees in the program.	Important	2	4	h. Opportunity to interact with the other trainees in the program.	Important	2	4	h. Opportunity to interact with the other trainees in the program.	Important	2	4	h. Opportunity to interact with the other trainees in the program.	Important	2	4	h. Opportunity to interact with the other trainees in the program.	Important	2	4	h. Opportunity to interact with the other trainees in the program.	Important	2	4	h. Opportunity to interact with the other trainees in the program.	Important	2	4	h. Opportunity to interact with the other trainees in the program.	Important	2	4	h. Opportunity to interact with the other trainees in the program.	Important	2	4	h. Opportunity to interact with the other trainees in the program.	Important	2	4	h. Opportunity to interact with the other trainees in the program.	Important	2	4	h. Opportunity to interact with the other trainees in the program.	Important	2	4	h. Opportunity to interact with the other trainees in the program.	Important	2	4	h. Opportunity to interact with the other trainees in the program.	Important	2	4	h. Opportunity to interact with the other trainees in the program.	Important	2	4	h. Opportunity to interact with the other trainees in the program.	Important	2	4	h. Opportunity to interact with the other trainees in the program.	Important	2	4	h. Opportunity to interact with the other trainees in the program.	Important	2	4	h. Opportunity to interact with the other trainees in the program.	Important	2	4	h. Opportunity to interact with the other trainees in the program.	Important	2	4	h. Opportunity to interact with the other trainees in the program.	Important	2	4	h. Opportunity to interact with the other trainees in the program.	Important	2	4	h. Opportunity to interact with the other trainees in the program.	Important	2	4	h. Opportunity to interact with the other trainees in the program.	Important	2	4	h. Opportunity to interact with the other trainees in the program.	Important	2	4	h. Opportunity to interact with the other trainees in the program.	Important	2	4	h. Opportunity to interact with the other trainees in the program.	Important	2	4	h. Opportunity to interact with the other trainees in the program.	Important	2	4	h. Opportunity to interact with the other trainees in the program.	Important	2	4	h. Opportunity to interact with the other trainees in the program.	Important	2	4	h. Opportunity to interact with the other trainees in the program.	Important	2	4	h. Opportunity to interact with the other trainees in the program.	Important	2	4	h. Opportunity to interact with the other trainees in the program.	Important	2	4	h. Opportunity to interact with the other trainees in the program.	Important	2	4	h. Opportunity to interact with the other trainees in the program.	Important	2	4	h. Opportunity to interact with the other trainees in the program.	Important	2	4	h. Opportunity to interact with the other trainees in the program.	Important	2	4	h. Opportunity to interact with the other trainees in the program.	Important	2	4	h. Opportunity to interact with the other trainees in the program.	Important	2	4	h. Opportunity to interact with the other trainees in the program.	Important	2	4	h. Opportunity to interact with the other trainees in the program.	Important	2	4	h. Opportunity to interact with the other trainees in the program.	Important	2	4	h. Opportunity to interact with the other trainees in the program.	Important	2	4	h. Opportunity to interact with the other trainees in the program.	Important	2	4	h. Opportunity to interact with the other trainees in the program.	Important	2	4	h. Opportunity to interact with the other trainees in the program.	Important	2	4	h. Opportunity to interact with the other trainees in the program.	Important	2	4	h. Opportunity to interact with the other trainees in the program.	Important	2	4	h. Opportunity to interact with the other trainees in the program.	Important	2	4	h. Opportunity to interact with the other trainees in the program.	Important	2	4	h. Opportunity to interact with the other trainees in the program.	Important	2	4	h. Opportunity to interact with the other trainees in the program.	Important	2	4	h. Opportunity to interact with the other trainees in the program.	Important	2	4	h. Opportunity to interact with the other trainees in the program.	Important	2	4	h. Opportunity to interact with the other trainees in the program.	Important	2	4	h. Opportunity to interact with the other trainees in the program.	Important	2	4	h. Opportunity to interact with the other trainees in the program.	Important	2	4	h. Opportunity to interact with the other trainees in the program.	Important	2	4	h. Opportunity to interact with the other trainees in the program.	Important	2	4	h. Opportunity to interact with the other trainees in the program.	Important	2	4	h. Opportunity to interact with the other trainees in the program.	Important	2	4	h. Opportunity to interact with the other trainees in the program.	Important	2	4	h. Opportunity to interact with the other trainees in the program.	Important	2	4	h. Opportunity to interact with the other trainees in the program.	Important	2	4	h. Opportunity to interact with the other trainees in the program.	Important	2	4	h. Opportunity to interact with the other trainees in the program.	Important	2	4	h. Opportunity to interact with the other trainees in the program.	Important	2	4	h. Opportunity to interact with the other trainees in the program.	Important	2	4	h. Opportunity to interact with the other trainees in the program.	Important	2	4	h. Opportunity to interact with the other trainees in the program.	Important	2	4	h. Opportunity to interact with the other trainees in the program.	Important	2	4	h. Opportunity to interact with the other trainees in the program.	Important	2	4	h. Opportunity to interact with the other trainees in the program.	Important	2	4	h. Opportunity to interact with the other trainees in the program.	Important	2	4	h. Opportunity to interact with the other trainees in the program.	Important	2	4	h. Opportunity to interact with the other trainees in the program.	Important	2	4	h. Opportunity to interact with the other trainees in the program.	Important	2	4	h. Opportunity to interact with the other trainees in the program.	Important	2	4	h. Opportunity to interact with the other trainees in the program.	Important	2	4	h. Opportunity to interact with the other trainees in the program.	Important	2	4	h. Opportunity to interact with the other trainees in the program.	Important	2	4	h. Opportunity to interact with the other trainees in the program.	Important	2	4	h. Opportunity to interact with the other trainees in the program.	Important	2	4	h. Opportunity to interact with the other trainees in the program.	Important	2	4	h. Opportunity to interact with the other trainees in the program.	Important	2	4	h. Opportunity to interact with the other trainees in the program.	Important	2	4	h. Opportunity to interact with the other trainees in the program.	Important	2	4	h. Opportunity to interact with the other trainees in the program.	Important	2	4	h. Opportunity to interact with the other trainees in the program.	Important	2	4	h. Opportunity to interact with the other trainees in the program.	Important	2	4	h. Opportunity to interact with the other trainees in the program.	Important	2	4	h. Opportunity to interact with the other trainees in the program.	Important	2	4	h. Opportunity to interact with the other trainees in the program.	Important	2	4	h. Opportunity to interact with the other trainees in the program.	Important	2	4	h. Opportunity to interact with the other trainees in the program.	Important	2	4	h. Opportunity to interact with the other trainees in the program.	Important	2	4	h. Opportunity to interact with the other trainees in the program.	Important	2	4	h. Opportunity to interact with the other trainees in the program.	Important	2	4	h. Opportunity to interact with the other trainees in the program.	Important	2	4	h. Opportunity to interact with the other trainees in the program.	Important	2	4	h. Opportunity to interact with the other trainees in the program.	Important	2	4	h. Opportunity to interact with the other trainees in the program.	Important	2	4	h. Opportunity to interact with the other trainees in the program.	Important	2	4	h. Opportunity to interact with the other trainees in the program.	Important	2	4	h. Opportunity to interact with the other trainees in the program.	Important	2	4	h. Opportunity to interact with the other trainees in the program.	Important	2	4	h. Opportunity to interact with the other trainees in the program.	Important	2	4	h. Opportunity to interact with the other trainees in the program.	Important	2	4	h. Opportunity to interact with the other trainees in the program.	Important	2	4	h. Opportunity to interact with the other trainees in the program.	Important	2	4	h. Opportunity to interact with the other trainees in the program.	Important	2	4	h. Opportunity to interact with the other trainees in the program.	Important	2	4	h. Opportunity to interact with the other trainees in the program.	Important	2	4	h. Opportunity to interact with the other trainees in the program.	Important	2	4	h. Opportunity to interact with the other trainees in the program.	Important	2	4	h. Opportunity to interact with the other trainees in the program.	Important	2	4	h. Opportunity to interact with the other trainees in the program.	Important	2	4	h. Opportunity to interact with the other trainees in the program.	Important	2	4	h. Opportunity to interact with the other trainees in the program.	Important	2	4	h. Opportunity to interact with the other trainees in the program.	Important	2	4	h. Opportunity to interact with the other trainees in the program.	Important	2	4	h. Opportunity to interact with the other trainees in the program.	Important	2	4	h. Opportunity to interact with the other trainees in the program.	Important	2	4	h. Opportunity to interact with the other trainees in the program.	Important	2	4	h. Opportunity to interact with the other trainees in the program.	Important	2	4	h. Opportunity to interact with the other trainees in the program.	Important	2	4	h. Opportunity to interact with the other trainees in the program.	Important	2	4	h. Opportunity to interact with the other trainees in the program.	Important	2	4	h. Opportunity to interact with the other trainees in the program.	Important	2	4	h. Opportunity to interact with the other trainees in the program.	Important	2	4	h. Opportunity to interact with the other trainees in the program.	Important	2	4	h. Opportunity to interact with the other trainees in the program.	Important	2	4	h. Opportunity to interact with the other trainees in the program.	Important	2	4	h. Opportunity to interact with the other trainees in the program.	Important	2	4	h. Opportunity to interact with the other trainees in the program.	Important	2	4	h. Opportunity to interact with the other trainees in the program.	Important	2	4	h. Opportunity to interact with the other trainees in the program.	Important	2	4	h. Opportunity to interact with the other trainees in the program.	Important	2	4	h. Opportunity to interact with the other trainees in the program.	Important	2	4	h. Opportunity to interact with the other trainees in the program.	Important	2	4	h. Opportunity to interact with the other trainees in the program.	Important	2	4	h. Opportunity to interact with the other trainees in the program.	Important	2	4	h. Opportunity to interact with the other trainees in the program.	Important	2	4	h. Opportunity to interact with the other trainees in the program.	Important	2	4	h. Opportunity to interact with the other trainees in the program.	Important	2	4	h. Opportunity to interact with the other trainees in the program.	Important	2	4	h. Opportunity to interact with the other trainees in the program.	Important	2	4	h. Opportunity to interact with the other trainees in the program.	Important	2	4	h. Opportunity to interact with the other trainees in the program.	Important	2	4	h. Opportunity to interact with the other trainees in the program.	Important	2	4	h. Opportunity to interact with the other trainees in the program.	Important	2	4	h. Opportunity to interact with the other trainees in the program.	Important	2	4	h. Opportunity to interact with the other trainees in the program.	Important	2	4	h. Opportunity to interact with the other trainees in the program.	Important	2	4	h. Opportunity to interact with the other trainees in the program.	Important	2	4	h. Opportunity to interact with the other trainees in the program.	Important	2	4	h. Opportunity to interact with the other trainees in the program.	Important	2	4	h. Opportunity to interact with the other trainees in the program.	Important	2	4	h. Opportunity to interact with the other trainees in the program.	Important	2	4	h. Opportunity to interact with the other trainees in the program.	Important	2	4	h. Opportunity to interact with the other trainees in the program.	Important	2	4	h. Opportunity to interact with the other trainees in the program.	Important	2	4	h. Opportunity to interact with the other trainees in the program.	Important	2	4	h. Opportunity to interact with the other trainees in the program.	Important	2	4	h. Opportunity to interact with the other trainees in the program.	Important	2	4	h. Opportunity to interact with the other trainees in the program.	Important	2	4	h. Opportunity to interact with the other trainees in the program.	Important	2	4	h. Opportunity to interact with the other trainees in the program.	Important	2	4	h. Opportunity to interact with the other trainees in the program.	Important	2	4	h. Opportunity to interact with the other trainees in the program.	Important	2	4	h. Opportunity to interact with the other trainees in the program.	Important	2	4	h. Opportunity to interact with the other trainees in the program.	Important	2	4	h. Opportunity to interact with the other trainees in the program.	Important	2	4	h. Opportunity to interact with the other trainees in the program.	Important	2	4	h. Opportunity to interact with the other trainees in the program.	Important	2	4	h. Opportunity to interact with the other trainees in the program.	Important	2	4	h. Opportunity to interact with the other trainees in the program.	Important	2	4	h. Opportunity to interact with the other trainees in the program.	Important	2	4	h. Opportunity to interact with the other trainees in the program.	Important	2	4	h. Opportunity to interact with the other trainees in the program.	Important	2	4	h. Opportunity to interact with the other trainees in the program.	Important	2	4	h. Opportunity to interact with the other trainees in the program.	Important	2	4	h. Opportunity to interact with the other trainees in the program.	Important	2	4	h. Opportunity to interact with the other trainees in the program.	Important	2	4	h. Opportunity to interact with the other trainees in the program.	Important	2	4	h. Opportunity to interact with the other trainees in the program.	Important	2	4	h. Opportunity to interact with the other trainees in the program.	Important	2	4	h. Opportunity to interact with the other trainees in the program.	Important	2	4	h. Opportunity to interact with the other trainees in the program.	Important	2	4	h. Opportunity to interact with the other trainees in the program.	Important	2	4	h. Opportunity to interact with the other trainees in the program.	Important	2	4	h. Opportunity to interact with the other trainees in the program.	Important	2	4	h. Opportunity to interact with the other trainees in the program.	Important	2	4	h. Opportunity to interact with the other trainees in the program.	Important	2	4	h. Opportunity to interact with the other trainees in the program.	Important	2	4	h. Opportunity to interact with the other trainees in the program.	Important	2	4	h. Opportunity to interact with the other trainees in the program.	Important	2	4	h. Opportunity to interact with the other trainees in the program.	Important	2	4	h. Opportunity to interact with the other trainees in the program.	Important	2	4	h. Opportunity to interact with the other trainees in the program.	Important	2	4	h. Opportunity to interact with the other trainees in the program.	Important	2	4	h. Opportunity to interact with the other trainees in the program.	Important	2	4	h. Opportunity to interact with the other trainees in the program.	Important	2	4	h. Opportunity to interact with the other trainees in the program.	Important	2	4	h. Opportunity to interact with the other trainees in the program.	Important	2	4	h. Opportunity to interact with the other trainees in the program.	Important	2	4	h. Opportunity to interact with the other trainees in the program.	Important	2	4	h. Opportunity to interact with the other trainees in the program.	Important	2	4	h. Opportunity to interact with the other trainees in the program.	Important	2	4	h. Opportunity to interact with the other trainees in the program.	Important	2	4	h. Opportunity to interact with the other trainees in the program.	Important	2	4	h. Opportunity to interact with the other trainees in the program.	Important	2	4	h. Opportunity to interact with the other trainees in the program.	Important	2	4	h. Opportunity to interact with the other trainees in the program.	Important	2	4	h. Opportunity to interact with the other trainees in the program.	Important	2	4	h. Opportunity to interact with the other trainees in the program.	Important	2	4	h. Opportunity to interact with the other trainees in the program.	Important	2	4	h. Opportunity to interact with the other trainees in the program.	Important	2	4	h. Opportunity to interact with the other trainees in the program.	Important	2	4	h. Opportunity to interact with the other trainees in the program.	Important	2	4	h. Opportunity to interact with the other trainees in the program.	Important	2	4	h. Opportunity to interact with the other trainees in the program.	Important	2	4	h. Opportunity to interact with the other trainees in the program.	Important	2	4	h. Opportunity to interact with the other trainees in the program.	Important	2	4	h. Opportunity to interact with the other trainees in the program.	Important	2	4	h. Opportunity to interact with the other trainees in the program.	Important	2	4	h. Opportunity to interact with the other trainees in the program.	Important	2	4	h. Opportunity to interact with the other trainees in the program.	Important	2	4	h. Opportunity to interact with the other trainees in the program.	Important	2	4	h. Opportunity to interact with the other trainees in the program.	Important	2	4	h. Opportunity to interact with the other trainees in the program.	Important	2	4	h. Opportunity to interact with the other trainees in the program.	Important	2	4	h. Opportunity to interact with the other trainees in the program.	Important	2	4	h. Opportunity to interact with the other trainees in the program.	Important	2	4	h. Opportunity to interact with the other trainees in the program.	Important	2	4	h. Opportunity to interact with the other trainees in the program.	Important	2	4	h. Opportunity to interact with the other trainees in the program.	Important	2	4	h. Opportunity to interact with the other trainees in the program.	Important	2	4	h. Opportunity to interact with the other trainees in the program.	Important	2	4	h. Opportunity to interact with the other trainees in the program.	Important	2	4	h. Opportunity to interact with the other trainees in the program.	Important	2	4	h. Opportunity to interact with the other trainees in the program.	Important	2	4	h. Opportunity to interact with the other trainees in the program.	Important	2	4	h. Opportunity to interact with the other trainees in the program.	Important	2	4	h. Opportunity to interact with the other trainees in the program.	Important	2	4	h. Opportunity to interact with the other trainees in the program.	Important	2	4	h. Opportunity to interact with the other trainees in the program.	Important	2	4	h. Opportunity to interact with the other trainees in the program.	Important	2	4	h. Opportunity to interact with the other trainees in the program.	Important	2	4	h. Opportunity to interact with the other trainees in the program.	Important	2	4	h. Opportunity to interact with the other trainees in the program.	Important	2	4	h. Opportunity to interact with the other trainees in the program.	Important	2	4	h. Opportunity to interact with the other trainees in the program.	Important	2	4	h. Opportunity to interact with the other trainees in the program.	Important	2	4	h. Opportunity to interact with the other trainees in the program.	Important	2	4	h. Opportunity to interact with the other trainees in the program.	Important	2	4	h. Opportunity to interact with the other trainees in the program.	Important	2	4	h. Opportunity to interact with the other trainees in the program.	Important	2	4	h. Opportunity to interact with the other trainees in the program.	Important	2	4	h. Opportunity to interact with the other trainees in the program.	Important	2	4	h. Opportunity to interact with the other trainees in the program.	Important	2	4	h. Opportunity to interact with the other trainees in the program.	Important	2	4	h. Opportunity to interact with the other trainees in the program.	Important	2	4	h. Opportunity to interact with the other trainees in the program.	Important	2	4	h. Opportunity to interact with the other trainees in the program.	Important	2	4	h. Opportunity to interact with the other trainees in the program.	Important	2	4	h. Opportunity to interact with the other trainees in the program.	Important	2	4	h. Opportunity to interact with the other trainees in the program.	Important	2	4	h. Opportunity to interact with the other trainees in the program.	Important	2	4	h. Opportunity to interact with the other trainees in the program.	Important	2	4	h. Opportunity to interact with the other trainees in the program.	Important	2	4	h. Opportunity to interact with the other trainees in the program.	Important	2	4	h. Opportunity to interact with the other trainees in the program.	Important	2	4	h. Opportunity to interact with the other trainees in the program.	Important	2	4	h. Opportunity to interact with the other trainees in the program.	Important	2	4	h. Opportunity to interact with the other trainees in the program.	Important	2	4	h. Opportunity to interact with the other trainees in the program.	Important	2	4	h. Opportunity to interact with the other trainees in the program.	Important	2	4	h. Opportunity to interact with the other trainees in the program.	Important	2	4	h. Opportunity to interact with the other trainees in the program.	Important	2	4	h. Opportunity to interact with the other trainees in the program.	Important	2	4	h. Opportunity to interact with the other trainees in the program.	Important	2	4	h. Opportunity to interact with the other trainees in the program.	Important	2	4	h. Opportunity to interact with the other trainees in the program.	Important	2	4	h. Opportunity to interact with the other trainees in the program.	Important	2	4	h. Opportunity to interact with the other trainees in the program.	Important	2	4	h. Opportunity to interact with the other trainees in the program.	Important	2	4	h. Opportunity to interact with the other trainees in the program.	Important	2	4	h. Opportunity to interact with the other trainees in the program.	Important	2	4	h. Opportunity to interact with the other trainees in the program.	Important	2	4	h. Opportunity to interact with the other trainees in the program.	Important	2	4	h. Opportunity to interact with the other trainees in the program.	Important	2	4	h. Opportunity to interact with the other trainees in the program.	Important	2	4	h. Opportunity to interact with the other trainees in the program.	Important	2	4	h. Opportunity to interact with the other trainees in the program.	Important	2	4	h. Opportunity to interact with the other trainees in the program.	Important	2	4	h. Opportunity to interact with the other trainees in the program.	Important	2	4	h. Opportunity to interact with the other trainees in the program.	Important	2	4	h. Opportunity to interact with the other trainees in the program.	Important	2	4	h. Opportunity to interact with the other trainees in the program.	Important	2	4	h. Opportunity to interact with the other trainees in the program.	Important	2	4	h. Opportunity to interact with the other trainees in the program.	Important	2	4	h. Opportunity to interact with the other trainees in the program.	Important	2	4	h. Opportunity to interact with the other trainees in the program.	Important	2	4	h. Opportunity to interact with the other trainees in the program.	Important	2	4	h. Opportunity to interact with the other trainees in the program.	Important	2	4	h. Opportunity to interact with the other trainees in the program.	Important	2	4	h. Opportunity to interact with the other trainees in the program.	Important	2	4	h. Opportunity to interact with the other trainees in the program.	Important	2	4	h. Opportunity to interact with the other trainees in the program.	Important	2	4	h. Opportunity to interact with the other trainees in the program.	Important	2	4	h. Opportunity to interact with the other trainees in the program.	Important	2	4	h. Opportunity to interact with the other trainees in the program.	Important	2	4	h. Opportunity to interact with the other trainees in the program.	Important	2	4	h. Opportunity to interact with the other trainees in the program.	Important	2	4	h. Opportunity to interact with the other trainees in the program.	Important	2	4	h. Opportunity to interact with the other trainees in the program.	Important	2	4	h. Opportunity to interact with the other trainees in the program.	Important	2	4	h. Opportunity to interact with the other trainees in the program.	Important	2	4	h. Opportunity to interact with the other trainees in the program.	Important	2	4	h. Opportunity to interact with the other trainees in the program.	Important	2	4	h. Opportunity to interact with the other trainees in the program.	Important	2	4	h. Opportunity to interact with the other trainees in the program.	Important	2	4	h. Opportunity to interact with the other trainees in the program.	Important	2	4	h. Opportunity to interact with the other trainees in the program.	Important	2	4	h. Opportunity to interact with the other trainees in the program.	Important	2	4	h. Opportunity to interact with the other trainees in the program.	Important	2	4	h. Opportunity to interact with the other trainees in the program.	Important	2	4	h. Opportunity to interact with the other trainees in the program.	Important	2	4	h. Opportunity to interact with the other trainees in the program.	Important	2	4	h. Opportunity to interact with the other trainees in the program.	Important	2	4	h. Opportunity to interact with the other trainees in the program.	Important	2	4	h. Opportunity to interact with the other trainees in the program.	Important	2	4	h. Opportunity to interact with the other trainees in the program.	Important	2	4	h. Opportunity to interact with the other trainees in the program.	Important	2	4	h. Opportunity to interact with the other trainees in the program.	Important	2	4	h. Opportunity to interact with the other trainees in the program.	Important	2	4	h. Opportunity to interact with the other trainees in the program.	Important	2	4	h. Opportunity to interact with the other trainees in the program.	Important	2	4	h. Opportunity to interact with the other trainees in the program.	Important	2	4	h. Opportunity to interact with the other trainees in the program.	Important	2	4	h. Opportunity to interact with the other trainees in the program.	Important	2	4	h. Opportunity to interact with the other trainees in the program.	Important	2	4	h. Opportunity to interact with the other trainees in the program.	Important	2	4	h. Opportunity to interact with the other trainees in the program.	Important	2	4	h. Opportunity to interact with the other trainees in the program.	Important	2	4	h. Opportunity to interact with the other trainees in the program.	Important	2	4	h. Opportunity to interact with the other trainees in the program.	Important	2	4	h. Opportunity to interact with the other trainees in the program.	Important	2	4	h. Opportunity to interact with the other trainees in the program.	Important	2	4	h. Opportunity to interact with the other trainees in the program.	Important	2	4	h. Opportunity to interact with the other trainees in the program.	Important	2	4	h. Opportunity to interact with the other trainees in the program.	Important	2	4	h. Opportunity to interact with the other trainees in the program.	Important	2	4	h. Opportunity to interact with the other trainees in the program.	Important	2	4	h. Opportunity to interact with the other trainees in the program.	Important	2	4	h. Opportunity to interact with the other trainees in the program.	Important	2	4	h. Opportunity to interact with the other trainees in the program.	Important	2	4	h. Opportunity to interact with the other trainees in the program.	Important	2	4	h. Opportunity to interact with the other trainees in the program.	Important	2	4	h. Opportunity to interact with the other trainees in the program.	Important	2	4	h. Opportunity to interact with the other trainees in the program.	Important	2	4	h. Opportunity to interact with the other trainees in the program.	Important	2	4	h. Opportunity to interact with the other trainees in the program.	Important	2	4	h. Opportunity to interact with the other trainees in the program.	Important	2	4	h. Opportunity to interact with the other trainees in the program.	Important	2	4	h. Opportunity to interact with the other trainees in the program.	Important	2	4	h. Opportunity to interact with the other trainees in the program.	Important	2	4	h. Opportunity to interact with the other trainees in the program.	Important	2	4	h. Opportunity to interact with the other trainees in the program.	Important	2	4	h. Opportunity to interact with the other trainees in the program.	Important	2	4	h. Opportunity to interact with the other trainees in the program.	Important	2	4	h. Opportunity to interact with the other trainees in the program.	Important	2	4	h. Opportunity to interact with the other trainees in the program.	Important	2	4	h. Opportunity to interact with the other trainees in the program.	Important	2	4	h. Opportunity to interact with the other trainees in the program.	Important	2	4	h. Opportunity to interact with the other trainees in the program.	Important	2	4	h. Opportunity to interact with the other trainees in the program.	Important	2	4	h. Opportunity to interact with the other trainees in the program.	Important	2	4	h. Opportunity to interact with the other trainees in the program.	Important	2	4	h. Opportunity to interact with the other trainees in the program.	Important	2	4	h. Opportunity to interact with the other trainees in the program.	Important	2	4	h. Opportunity to interact with the other trainees in the program.	Important	2	4	h. Opportunity to interact with the other trainees in the program.	Important	2	4	h. Opportunity to interact with the other trainees in the program.	Important	2	4	h. Opportunity to interact with the other trainees in the program.	Important	2	4	h. Opportunity to interact with the other trainees in the program.	Important	2	4	h. Opportunity to interact with the other trainees in the program.	Important	2	4	h. Opportunity to interact with the other trainees in the program.	Important	2	4	h. Opportunity to interact with the other trainees in the program.	Important	2	4	h. Opportunity to interact with the other trainees in the program.	Important	2	4	h. Opportunity to interact with the other trainees in the program.	Important	2	4	h. Opportunity to interact with the other trainees in the program.	Important	2	4	h. Opportunity to interact with the other trainees in the program.	Important	2	4	h. Opportunity to interact with the other trainees in the program.	Important	2	4	h. Opportunity to interact with the other trainees in the program.	Important	2	4	h. Opportunity to interact with the other trainees in the program.	Important	2	4	h. Opportunity to interact with the other trainees in the program.	Important	2	4	h. Opportunity to interact with the other trainees in the program.	Important	2	4	h. Opportunity to interact with the other trainees in the program.	Important	2	4	h. Opportunity to interact with the other trainees in the program.	Important	2	4	h. Opportunity to interact with the other trainees in the program.	Important	2	4	h. Opportunity to interact with the other trainees in the program.	Important	2	4	h. Opportunity to interact with the other trainees in the program.	Important	2	4	h. Opportunity to interact with the other trainees in the program.	Important	2	4	h. Opportunity to interact with the other trainees in the program.	Important	2	4	h. Opportunity to interact with the other trainees in the program.	Important	2	4	h. Opportunity to interact with the other trainees in the program.	Important	2	4	h. Opportunity to interact with the other trainees in the program.	Important	2	4	h. Opportunity to interact with the other trainees in the program.	Important	2	4	h. Opportunity to interact with the other trainees in the program.	Important	2	4	h. Opportunity to interact with the other trainees in the program.	Important	2	4	h. Opportunity to interact with the other trainees in the program.	Important	2	4	h. Opportunity to interact with the other trainees in the program.	Important	2	4	h. Opportunity to interact with the other trainees in the program.	Important	2	4	h. Opportunity to interact with the other trainees in the program.	Important	2	4	h. Opportunity to interact with the other trainees in the program.	Important	2	4	h. Opportunity to interact with the other trainees in the program.	Important	2	4	h. Opportunity to interact with the other trainees in the program.	Important	2	4	h. Opportunity to interact with the other trainees in the program.	Important	2	4	h. Opportunity to interact with the other trainees in the program.	Important	2	4	h. Opportunity to interact with the other trainees in the program.	Important	2	4	h. Opportunity to interact with the other trainees in the program.	Important	2	4	h. Opportunity to interact with the other trainees in the program.	Important	2	4	h. Opportunity to interact with the other trainees in the program.	Important	2	4	h. Opportunity to interact with the other trainees in the program.	Important	2	4	h. Opportunity to interact with the other trainees in the program.	Important	2	4	h. Opportunity to interact with the other trainees in the program.	Important	2	4	h. Opportunity to interact with the other trainees in the program.	Important	2	4	h. Opportunity to interact with the other trainees in the program.	Important	2	4	h. Opportunity to interact with the other trainees in the program.	Important	2	4	h. Opportunity to interact with the other trainees in the program.	Important	2	4	h. Opportunity to interact with the other trainees in the program.	Important	2	4	h. Opportunity to interact with the other trainees in the program.	Important	2	4	h. Opportunity to interact with the other trainees in the program.	Important	2	4	h. Opportunity to interact with the other trainees in the program.	Important	2	4	h. Opportunity to interact with the other trainees in the program.	Important	2	4	h. Opportunity to interact with the other trainees in the program.	Important	2	4	h. Opportunity to interact with the other trainees in the program.	Important	2	4	h. Opportunity to interact with the other trainees in the program.	Important	2	4	h. Opportunity to interact with the other trainees in the program.	Important	2	4	h. Opportunity to interact with the other trainees in the program.	Important	2	4	h. Opportunity to interact with the other trainees in the program.	Important	2	4	h. Opportunity to interact with the other trainees in the program.	Important	2	4	h. Opportunity to interact with the other trainees in the program.	Important	2	4	h. Opportunity to interact with the other trainees in the program.	Important	2	4	h. Opportunity to interact with the other trainees in the program.	Important	2	4	h. Opportunity to interact with the other trainees in the program.	Important	2	4	h. Opportunity to interact with the other trainees in the program.	Important	2	4	h. Opportunity to interact with the other trainees in the program.	Important	2	4	h. Opportunity to interact with the other trainees in the program.	Important	2	4	h. Opportunity to interact with the other trainees in the program.	Important	2	4	h. Opportunity to interact with the other trainees in the program.	Important	2	4	h. Opportunity to interact with the other trainees in the program.	Important	2	4	h. Opportunity to interact with the other trainees in the program.	Important	2	4	h. Opportunity to interact with the other trainees in the program.	Important	2	4	h. Opportunity to interact with the other trainees in the program.	Important	2	4	h. Opportunity to interact with the other trainees in the program.	Important	2	4	h. Opportunity to interact with the other trainees in the program.	Important	2	4	h. Opportunity to interact with the other trainees in the program.	Important	2	4	h. Opportunity to interact with the other trainees in the program.	Important	2	4	h. Opportunity to interact with the other trainees in the program.	Important	2	4	h. Opportunity to interact with the other trainees in the program.	Important	2	4	h. Opportunity to interact with the other trainees in the program.	Important	2	4	h. Opportunity to interact with the other trainees in the program.	Important	2	4	h. Opportunity to interact with the other trainees in the program.	Important	2	4	h. Opportunity to interact with the other trainees in the program.	Important	2	4	h. Opportunity to interact with the other trainees in the program.	Important	2	4	h. Opportunity to interact with the other trainees in the program.	Important	2	4	h. Opportunity to interact with the other trainees in the program.	Important	2	4	h. Opportunity to interact with the other trainees in the program.	Important	2	4	h. Opportunity to interact with the other trainees in the program.	Important	2	4	h. Opportunity to interact with the other trainees in the program.	Important	2	4	h. Opportunity to interact with the other trainees in the program.	Important	2	4	h. Opportunity to interact with the other trainees in the program.	Important	2	4	h. Opportunity to interact with the other trainees in the program.	Important	2	4	h. Opportunity to interact with the other trainees in the program.	Important	2	4	h. Opportunity to interact with the other trainees in the program.	Important	2	4	h. Opportunity to interact with the other trainees in the program.	Important	2	4	h. Opportunity to interact with the other trainees in the program.	Important	2	4	h. Opportunity to interact with the other trainees in the program.	Important	2	4	h. Opportunity to interact with the other trainees in the program.	Important	2	4	h. Opportunity to interact with the other trainees in the program.	Important	2	4	h. Opportunity to interact with the other trainees in the program.	Important	2	4	h. Opportunity to interact with the other trainees in the program.	Important	2	4	h. Opportunity to interact with the other trainees in the program.	Important	2	4	h. Opportunity to interact with the other trainees in the program.	Important	2	4	h. Opportunity to interact with the other trainees in the program.	Important	2	4	h. Opportunity to interact with the other trainees in the program.	Important	2	4	h. Opportunity to interact with the other trainees in the program.	Important	2	4	h. Opportunity to interact with the other trainees in the program.	Important	2	4	h. Opportunity to interact with the other trainees in the program.	Important	2	4	h. Opportunity to interact with the other trainees in the program.	Important	2	4	h. Opportunity to interact with the other trainees in the program.	Important	2	4	h. Opportunity to interact with the other trainees in the program.	Important	2	4	h. Opportunity to interact with the other trainees in the program.	Important	2	4	h. Opportunity to interact with the other trainees in the program.	Important	2	4	h. Opportunity to interact with the other trainees in the program.	Important	2	4	h. Opportunity to interact with the other trainees in the program.	Important	2	4	h. Opportunity to interact with the other trainees in the program.	Important	2	4	h. Opportunity to interact with the other trainees in the program.	Important	2	4	h. Opportunity to interact with the other trainees in the program.	Important	2	4	h. Opportunity to interact with the other trainees in the program.	Important	2	4	h. Opportunity to interact with the other trainees in the program.	Important	2	4	h. Opportunity to interact with the other trainees in the program.	Important	2	4	h. Opportunity to interact with the other trainees in the program.	Important	2	4	h. Opportunity to interact with the other trainees in the program.	Important	2	4	h. Opportunity to interact with the other trainees in the program.	Important	2	4	h. Opportunity to interact with the other trainees in the program.	Important	2	4	h. Opportunity to interact with the other trainees in the program.	Important	2	4	h. Opportunity to interact with the other trainees in the program.	Important	2	4	h. Opportunity to interact with the other trainees in the program.	Important	2	4	h. Opportunity to interact with the other trainees in the program.	Important	2	4	h. Opportunity to interact with the other trainees in the program.	Important	2	4	h. Opportunity to interact with the other trainees in the program.	Important	2	4	h. Opportunity to interact with the other trainees in the program.	Important	2	4	h. Opportunity to interact with the other trainees in the program.	Important	2	4	h. Opportunity to interact with the other trainees in the program.	Important	2	4	h. Opportunity to interact with the other trainees in the program.	Important	2	4	h. Opportunity to interact with the other trainees in the program.	Important	2	4	h. Opportunity to interact with the other trainees in the program.	Important	2	4	h. Opportunity to interact with the other trainees in the program.	Important	2	4	h. Opportunity to interact with the other trainees in the program.	Important	2	4	h. Opportunity to interact with the other trainees in the program.	Important	2	4	h. Opportunity to interact with the other trainees in the program.	Important	2	4	h. Opportunity to interact with the other trainees in the program.	Important	2	4	h. Opportunity to interact with the other trainees in the program.	Important	2	4	h. Opportunity to interact with the other trainees in the program.	Important	2	4	h. Opportunity to interact with the other trainees in the program.	Important	2	4	h. Opportunity to interact with the other trainees in the program.	Important	2	4	h. Opportunity to interact with the other trainees in the program.	Important	2	4	h. Opportunity to interact with the other trainees in the program.	Important	2	4	h. Opportunity to interact with the other trainees in the program.	Important	2	4	h. Opportunity to interact with the other trainees in the program.	Important	2	4	h. Opportunity to interact with the other trainees in the program.	Important	2	4	h. Opportunity to interact with the other trainees in the program.	Important	2	4	h. Opportunity to interact with the other trainees in the program.	Important	2	4	h. Opportunity to interact with the other trainees in the program.	Important	2	4	h. Opportunity to interact with the other trainees in the program.	Important	2	4	h. Opportunity to interact with the other trainees in the program.	Important	2	4	h. Opportunity to interact with the other trainees in the program.	Important	2	4	h. Opportunity to interact with the other trainees in the program.	Important	2	4	h. Opportunity to interact with the other trainees in the program.	Important	2	4	h. Opportunity to interact with the other trainees in the program.	Important	2	4	h. Opportunity to interact with the other trainees in the program.	Important	2	4	h. Opportunity to interact with the other trainees in the program.	Important	2	4	h. Opportunity to interact with the other trainees in the program.	Important	2	4	h. Opportunity to interact with the other trainees in the program.	Important	2	4	h. Opportunity to interact with the other trainees in the program.	Important	2	4	h. Opportunity to interact with the other trainees in the program.	Important	2	4	h. Opportunity to interact with the other trainees in the program.	Important	2	4	h. Opportunity to interact with the other trainees in the program.	Important	2	4	h. Opportunity to interact with the other trainees in the program.	Important	2	4	h. Opportunity to interact with the other trainees in the program.	Important	2	4	h. Opportunity to interact with the other trainees in the program.	Important	2	4	h. Opportunity to interact with the other trainees in the program.	Important	2	4	h. Opportunity to interact with the other trainees in the program.	Important	2	4	h. Opportunity to interact with the other trainees in the program.	Important	2	4	h. Opportunity to interact with the other trainees in the program.	Important	2	4	h. Opportunity to interact with the other trainees in the program.	Important	2	4	h. Opportunity to interact with the other trainees in the program.	Important	2	4	h. Opportunity to interact with the other trainees in the program.	Important	2	4	h. Opportunity to interact with the other trainees in the program.	Important	2	4	h. Opportunity to interact with the other trainees in the program.	Important	2	4	h. Opportunity to interact with the other trainees in the program.	Important	2	4	h. Opportunity to interact with the other trainees in the program.	Important	2	4	h. Opportunity to interact with the other trainees in the program.	Important	2	4	h. Opportunity to interact with the other trainees in the program.	Important	2	4	h. Opportunity to interact with the other trainees in the program.	Important	2	4	h. Opportunity to interact with the other trainees in the program.	Important	2	4	h. Opportunity to interact with the other trainees in the program.	Important	2	4	h. Opportunity to interact with the other trainees in the program.	Important	2	4	h. Opportunity to interact with the other trainees in the program.	Important	2	4	h. Opportunity to interact with the other trainees in the program.	Important	2	4	h. Opportunity to interact with the other trainees in the program.	Important	2	4	h. Opportunity to interact with the other trainees in the program.	Important	2	4	h. Opportunity to interact with the other trainees in the program.	Important	2	4	h. Opportunity to interact with the other trainees in the program.	Important	2	4	h. Opportunity to interact with the other trainees in the program.	Important	2	4	h. Opportunity to interact with the other trainees in the program.	Important	2	4	h. Opportunity to interact with the other trainees in the program.	Important	2	4	h. Opportunity to interact with the other trainees in the program.	Important	2	4	h. Opportunity to interact with the other trainees in the program.	Important	2	4	h. Opportunity to interact with the other trainees in the program.	Important	2	4	h. Opportunity to interact with the other trainees in the program.	Important	2	4	h. Opportunity to interact with the other trainees in the program.	Important	2	4	h. Opportunity to interact with the other trainees in the program.	Important	2	4	h. Opportunity to interact with the other trainees in the program.	Important	2	4	h. Opportunity to interact with the other trainees in the program.	Important	2	4	h. Opportunity to interact with the other trainees in the program.	Important	2	4	h. Opportunity to interact with the other trainees in the program.	Important	2	4	h. Opportunity to interact with the other trainees in the program.	Important	2	4	h. Opportunity to interact with the other trainees in the program.	Important	2	4	h. Opportunity to interact with the other trainees in the program.	Important	2	4	h. Opportunity to interact with the other trainees in the program.	Important	2	4	h. Opportunity to interact with the other trainees in the program.	Important	2	4	h. Opportunity to interact with the other trainees in the program.	Important	2	4	h. Opportunity to interact with the other trainees in the program.	Important	2	4	h. Opportunity to interact with the other trainees in the program.	Important	2	4	h. Opportunity to interact with the other trainees in the program.	Important	2	4	h. Opportunity to interact with the other trainees in the program.	Important	2	4	h. Opportunity to interact with the other trainees in the program.	Important	2	4	h. Opportunity to interact with the other trainees in the program.	Important	2	4	h. Opportunity to interact with the other trainees in the program.	Important	2	4	h. Opportunity to interact with the other trainees in the program.	Important	2	4	h. Opportunity to interact with the other trainees in the program.	Important	2	4	h. Opportunity to interact with the other trainees in the program.	Important	2	4	h. Opportunity to interact with the other trainees in the program.	Important	2	4	h. Opportunity to interact with the other trainees in the program.	Important	2	4	h. Opportunity to interact with the other trainees in the program.	Important	2	4	h. Opportunity to interact with the other trainees in the program.	Important	2	4	h. Opportunity to interact with the other trainees in the program.	Important	2	4	h. Opportunity to interact with the other trainees in the program.	Important	2	4	h. Opportunity to interact with the other trainees in the program.	Important	2	4	h. Opportunity to interact with the other trainees in the program.	Important	2	4	h. Opportunity to interact with the other trainees in the program.	Important	2	4	h. Opportunity to interact with the other trainees in the program.	Important	2	4	h. Opportunity to interact with the other trainees in the program.	Important	2	4	h. Opportunity to interact with the other trainees in the program.	Important	2	4	h. Opportunity to interact with the other trainees in the program.	Important	2	4	h. Opportunity to interact with the other trainees in the program.	Important	2	4	h. Opportunity to interact with the other trainees in the program.	Important	2	4	h. Opportunity to interact with the other trainees in the program.	Important	2	4	h. Opportunity to interact with the other trainees in the program.	Important	2	4	h. Opportunity to interact with the other trainees in the program.	Important	2	4	h. Opportunity to interact with the other trainees in the program.	Important	2	4	h. Opportunity to interact with the other trainees in the program.	Important	2	4	h. Opportunity to interact with the other trainees in the program.	Important	2	4	h. Opportunity to interact with the other trainees in the program.	Important	2	4	h. Opportunity to interact with the other trainees in the program.	Important	2	4	h. Opportunity to interact with the other trainees in the program.	Important	2	4	h. Opportunity to interact with the other trainees in the program.	Important	2	4	h. Opportunity to interact with the other trainees in the program.	Important	2	4	h. Opportunity to interact with the other trainees in the program.	Important	2	4	h. Opportunity to interact with the other trainees in the program.	Important	2	4	h. Opportunity to interact with the other trainees in the program.	Important	2	4	h. Opportunity to interact with the other trainees in the program.	Important	2	4	h. Opportunity to interact with the other trainees in the program.	Important	2	4	h. Opportunity to interact with the other trainees in the program.	Important	2	4	h. Opportunity to interact with the other trainees in the program.	Important	2	4	h. Opportunity to interact with the other trainees in the program.	Important	2	4	h. Opportunity to interact with the other trainees in the program.	Important	2	4	h. Opportunity to interact with the other trainees in the program.	Important	2	4	h. Opportunity to interact with the other trainees in the program.	Important	2	4	h. Opportunity to interact with the other trainees in the program.	Important	2	4	h. Opportunity to interact with the other trainees in the program.	Important	2	4	h. Opportunity to interact with the other trainees in the program.	Important	2	4	h. Opportunity to interact with the other trainees in the program.	Important	2	4	h. Opportunity to interact with the other trainees in the program.	Important	2	4	h. Opportunity to interact with the other trainees in the program.	Important	2	4	h. Opportunity to interact with the other trainees in the program.	Important	2	4	h. Opportunity to interact with the other trainees in the program.	Important	2	4	h. Opportunity to interact with the other trainees in the program.	Important	2	4	h. Opportunity to interact with the other trainees in the program.	Important	2	4	h. Opportunity to interact with the other trainees in the program.	Important	2	4	h. Opportunity to interact with the other trainees in the program.	Important	2	4	h. Opportunity to interact with the other trainees in the program.	Important	2	4	h. Opportunity to interact with the other trainees in the program.	Important	2	4	h. Opportunity to interact with the other trainees in the program.	Important	2	4	h. Opportunity to interact with the other trainees in the program.	Important	2	4	h. Opportunity to interact with the other trainees in the program.	Important	2	4	h. Opportunity to interact with the other trainees in the program.	Important	2	4	h. Opportunity to interact with the other trainees in the program.	Important	2	4	h. Opportunity to interact with the other trainees in the program.	Important	2	4	h. Opportunity to interact with the other trainees in the program.	Important	2	4	h. Opportunity to interact with the other trainees in the program.	Important	2	4	h. Opportunity to interact with the other trainees in the program.	Important	2	4	h. Opportunity to interact with the other trainees in the program.	Important	2	4	h. Opportunity to interact with the other trainees in the program.	Important	2	4	h. Opportunity to interact with the other trainees in the program.	Important	2	4	h. Opportunity to interact with the other trainees in the program.	Important	2	4	h. Opportunity to interact with the other trainees in the program.	Important	2	4	h. Opportunity to interact with the other trainees in the program.	Important	2	4	h. Opportunity to interact with the other trainees in the program.	Important	2	4	h. Opportunity to interact with the other trainees in the program.	Important	2	4	h. Opportunity to interact with the other trainees in the program.	Important	2	4	h. Opportunity to interact with the other trainees in the program.	Important	2	4	h. Opportunity to interact with the other trainees in the program.	Important	2	4	h. Opportunity to interact with the other trainees in the program.	Important	2	4	h. Opportunity to interact with the other trainees in the program.	Important	2	4	h. Opportunity to interact with the other trainees in the program.	Important	2	4	h. Opportunity to interact with the other trainees in the program.	Important	2	4	h. Opportunity to interact with the other trainees in the program.	Important	2	4	h. Opportunity to interact with the other trainees in the program.	Important	2	4	h. Opportunity to interact with the other trainees in the program.	Important	2	4	h. Opportunity to interact with the other trainees in the program.	Important	2	4	h. Opportunity to interact with the other trainees in the program.	Important	2	4	h. Opportunity to interact with the other trainees in the program.	Important	2	4	h. Opportunity to interact with the other trainees in the program.	Important	2	4	h. Opportunity to interact with the other trainees in the program.	Important	2	4	h. Opportunity to interact with the other trainees in the program.	Important	2	4	h. Opportunity to interact with the other trainees in the program.	Important	2	4	h. Opportunity to interact with the other trainees in the program.	Important	2	4	h. Opportunity to interact with the other trainees in the program.	Important	2	4	h. Opportunity to interact with the other trainees in the program.	Important	2	4	h. Opportunity to interact with the other trainees in the program.	Important	2	4	h. Opportunity to interact with the other trainees in the program.	Important	2	4	h. Opportunity to interact with the other trainees in the program.	Important	2	4	h. Opportunity to interact with the other trainees in the program.	Important	2	4	h. Opportunity to interact with the other trainees in the program.	Important	2	4	h. Opportunity to interact with the other trainees in the program.	Important	2	4	h. Opportunity to interact with the other trainees in the program.	Important	2	4	h. Opportunity to interact with the other trainees in the program.	Important	2	4	h. Opportunity to interact with the other trainees in the program.	Important	2	4	h. Opportunity to interact with the other trainees in the program.	Important	2	4	h. Opportunity to interact with the other trainees in the program.	Important	2	4	h. Opportunity to interact with the other trainees in the program.	Important	2	4	h. Opportunity to interact with the other trainees in the program.	Important	2	4	h. Opportunity to interact with the other trainees in the program.	Important	2	4	h. Opportunity to interact with the other trainees in the program.	Important	2	4	h. Opportunity to interact with the other trainees in the program.	Important	2	4	h. Opportunity to interact with the other trainees in the program.	Important	2	4	h. Opportunity to interact with the other trainees in the program.	Important	2	4	h. Opportunity to interact with the other trainees in the program.	Important	2	4	h. Opportunity to interact with the other trainees in the program.	Important	2	4	h. Opportunity to interact with the other trainees in the program.	Important	2	4	h. Opportunity to interact with the other trainees in the program.	Important	2	4	h. Opportunity to interact with the other trainees in the program.	Important	2	4	h. Opportunity to interact with the other trainees in the program.	Important	2	4	h. Opportunity to interact with the other trainees in the program.	Important	2	4	h. Opportunity to interact with the other trainees in the program.	Important	2	4	h. Opportunity to interact with the other trainees in the program.	Important	2	4	h. Opportunity to interact with the other trainees in the program.	Important	2	4	h. Opportunity to interact with the other trainees in the program.	Important	2	4	h. Opportunity to interact with the other trainees in the program.	Important	2	4	h. Opportunity to interact with the other trainees in the program.	Important	2	4	h. Opportunity to interact with the other trainees in the program.	Important	2	4	h. Opportunity to interact with the other trainees in the program.	Important	2	4	h. Opportunity to interact with the other trainees in the program.	Important	2	4	h. Opportunity to interact with the other trainees in the program.	Important	2	4	h. Opportunity to interact with the other trainees in the program.	Important	2	4	h. Opportunity to interact with the other trainees in the program.	Important	2	4	h. Opportunity to interact with the other trainees in the program.	Important	2	4	h. Opportunity to interact with the other trainees in the program.	Important	2	4	h. Opportunity to interact with the other trainees in the program.	Important	2	4	h. Opportunity to interact with the other trainees in the program.	Important	2	4	h. Opportunity to interact with the other trainees in the program.	Important	2	4	h. Opportunity to interact with the other trainees in the program.	Important	2	4	h. Opportunity to interact with the other trainees in the program.	Important	2	4	h. Opportunity to interact with the other trainees in the program.	Important	2	4	h. Opportunity to interact with the other trainees in the program.	Important	2	4	h. Opportunity to interact with the other trainees in the program.	Important	2	4	h. Opportunity to interact with the other trainees in the program.	Important	2	4	h. Opportunity to interact with the other trainees in the program.	Important	2	4	h. Opportunity to interact with the other trainees in the program.	Important	2	4	h. Opportunity to interact with the other trainees in the program.	Important	2	4	h. Opportunity to interact with the other trainees in the program.	Important	2	4	h. Opportunity to interact with the other trainees in the program.	Important	2	4	h. Opportunity to interact with the other trainees in the program.	Important	2	4	h. Opportunity to interact with the other trainees in the program.	Important	2	4	h. Opportunity to interact with the other trainees in the program.	Important	2	4	h. Opportunity to interact with the other trainees in the program.	Important	2	4	h. Opportunity to interact with the other trainees in the program.	Important	2	4	h. Opportunity to interact with the other trainees in the program.	Important	2	4	h. Opportunity to interact with the other trainees in the program.	Important	2	4	h. Opportunity to interact with the other trainees in the program.	Important	2	4	h. Opportunity to interact with the other trainees in the program.	Important	2	4	h. Opportunity to interact with the other trainees in the program.	Important	2	4	h. Opportunity to interact with the other trainees in the program.	Important	2	4	h. Opportunity to interact with the other trainees in the program.	Important	2	4	h. Opportunity to interact with the other trainees in the program.	Important	2	4	h. Opportunity to interact with the other trainees in the program.	Important	2	4	h. Opportunity to interact with the other trainees in the program.	Important	2	4	h. Opportunity to interact with the other trainees in the program.	Important	2	4	h. Opportunity to interact with the other trainees in the program.	Important	2	4	h. Opportunity to interact with the other trainees in the program.	Important	2	4	h. Opportunity to interact with the other trainees in the program.	Important	2	4	h. Opportunity to interact with the other trainees in the program.	Important	2	4	h. Opportunity to interact with the other trainees in the program.	Important	2	4	h. Opportunity to interact with the other trainees in the program.	Important	2	4	h. Opportunity to interact with the other trainees in the program.	Important	2	4	h. Opportunity to interact with the other trainees in the program.	Important	2	4	h. Opportunity to interact with the other trainees in the program.	Important	2	4	h. Opportunity to interact with the other trainees in the program.	Important	2	4	h. Opportunity to interact with the other trainees in the program.	Important	2	4	h. Opportunity to interact with the other trainees in the program.	Important	2	4	h. Opportunity to interact with the other trainees in the program.	Important	2	4	h. Opportunity to interact with the other trainees in the program.	Important	2	4	h. Opportunity to interact with the other trainees in the program.	Important	2	4	h. Opportunity to interact with the other trainees in the program.	Important	2	4	h. Opportunity to interact with the other trainees in the program.	Important	2	4	h. Opportunity to interact with the other trainees in the program.	Important	2	4	h. Opportunity to interact with the other trainees in the program.	Important	2	4	h. Opportunity to interact with the other trainees in the program.	Important	2	4	h. Opportunity to interact with the other trainees in the program.	Important	2	4	h. Opportunity to interact with the other trainees in the program.	Important	2	4	h. Opportunity to interact with the other trainees in the program.	Important	2	4	h. Opportunity to interact with the other trainees in the program.	Important	2	4	h. Opportunity to interact with the other trainees in the program.	Important	2	4	h. Opportunity to interact with the other trainees in the program.	Important	2	4	h. Opportunity to interact with the other trainees in the program.	Important	2	4	h. Opportunity to interact with the other trainees in the program.	Important	2	4	h. Opportunity to interact with the other trainees in the program.	Important	2	4	h. Opportunity to interact with the other trainees in the program.	Important	2	4	h. Opportunity to interact with the other trainees in the program.	Important	2	4	h. Opportunity to interact with the other trainees in the program.	Important	2	4	h. Opportunity to interact with the other trainees in the program.	Important	2	4	h. Opportunity to interact with the other trainees in the program.	Important	2	4	h. Opportunity to interact with the other trainees in the program.	Important	2	4	h. Opportunity to interact with the other trainees in the program.	Important	2	4	h. Opportunity to interact with the other trainees in the program.	Important	2	4	h. Opportunity to interact with the other trainees in the program.	Important	2	4	h. Opportunity to interact with the other trainees in the program.	Important	2	4	h. Opportunity to interact with the other trainees in the program.	Important	2	4	h. Opportunity to interact with the other trainees in the program.	Important	2	4	h. Opportunity to interact with the other trainees in the program.	Important	2	4	h. Opportunity to interact with the other trainees in the program.	Important	2	4	h. Opportunity to interact with the other trainees in the program.	Important	2	4	h. Opportunity to interact with the other trainees in the program.	Important	2	4	h. Opportunity to interact with the other trainees in the program.	Important	2	4	h. Opportunity to interact with the other trainees in the program.	Important	2	4	h. Opportunity to interact with the other trainees in the program.	Important	2	4	h. Opportunity to interact with the other trainees in the program.	Important	2	4	h. Opportunity to interact with the other trainees in the program.	Important	2	4	h. Opportunity to interact with the other trainees in the program.	Important	2	4	h. Opportunity to interact with the other trainees in the program.	Important	2	4	h. Opportunity to interact with the other trainees in the program.	Important	2	4	h. Opportunity to interact with the other trainees in the program.	Important	2	4	h. Opportunity to interact with the other trainees in the program.	Important	2	4	h. Opportunity to interact with the other trainees in the program.	Important	2	4	h. Opportunity to interact with the other trainees in the program.	Important	2	4	h. Opportunity to interact with the other trainees in the program.	Important	2	4	h. Opportunity to interact with the other trainees in the program.	Important	2	4	h. Opportunity to interact with the other trainees in the program.	Important	2	4	h. Opportunity to interact with the other trainees in the program.	Important	2	4	h. Opportunity to interact with the other trainees in the program.	Important	2	4	h. Opportunity to interact with the other trainees in the program.	Important	2	4	h. Opportunity to interact with the other trainees in the program.	Important	2	4	h. Opportunity to interact with the other trainees in the program.	Important	2	4	h. Opportunity to interact with the other trainees in the program.	Important	2	4	h. Opportunity to interact with the other trainees in the program.	Important	2	4	h. Opportunity to interact with the other trainees in the program.	Important	2	4	h. Opportunity to interact with the other trainees in the program.	Important	2	4	h. Opportunity to interact with the other trainees in the program.	Important	2	4	h. Opportunity to interact with the other trainees in the program.	Important	2	4	h. Opportunity to interact with the other trainees in the program.	Important	2	4	h. Opportunity to interact with the other trainees in the program.	Important	2	4	h. Opportunity to interact with the other trainees in the program.	Important	2	4	h. Opportunity to interact with the other trainees in the program.	Important	2	4	h. Opportunity to interact with the other trainees in the program.	Important	2	4	h. Opportunity to interact with the other trainees in the program.	Important	2	4	h. Opportunity to interact with the other trainees in the program.	Important	2	4	h. Opportunity to interact with the other trainees in the program.	Important	2	4	h. Opportunity to interact with the other trainees in the program.	Important	2	4	h. Opportunity to interact with the other trainees in the program.	Important	2	4	h. Opportunity to interact with the other trainees in the program.	Important	2	4	h. Opportunity to interact with the other trainees in the program.	Important	2	4	h. Opportunity to interact with the other trainees in the program.	Important	2	4	h. Opportunity to interact with the other trainees in the program.	Important	2	4	h. Opportunity to interact with the other trainees in the program.	Important	2	4	h. Opportunity to interact with the other trainees in the program.	Important	2	4	h. Opportunity to interact with the other trainees in the program.	Important	2	4	h. Opportunity to interact with the other trainees in the program.	Important	2	4	h. Opportunity to interact with the other trainees in the program.	Important	2	4	h. Opportunity to interact with the other trainees in the program.	Important	2	4	h. Opportunity to interact with the other trainees in the program.	Important	2	4	h. Opportunity to interact with the other trainees in the program.	Important	2	4	h. Opportunity to interact with the other trainees in the program.	Important	2	4	h. Opportunity to interact with the other trainees in the program.	Important	2	4	h. Opportunity to interact with the other trainees in the program.	Important	2	4	h. Opportunity to interact with the other trainees in the program.	Important	2	4	h. Opportunity to interact with the other trainees in the program.	Important	2	4	h. Opportunity to interact with the other trainees in the program.	Important	2	4	h. Opportunity to interact with the other trainees in the program.	Important	2	4	h. Opportunity to interact with the other trainees in the program.	Important	2	4	h. Opportunity to interact with the other trainees in the program.	Important	2	4	h. Opportunity to interact with the other trainees in the program.	Important	2	4	h. Opportunity to interact with the other trainees in the program.	Important	2	4	h. Opportunity to interact with the other trainees in the program.	Important	2	4	h. Opportunity to interact with the other trainees in the program.	Important	2	4	h. Opportunity to interact with the other trainees in the program.	Important	2	4	h. Opportunity to interact with the other trainees in the program.	Important	2	4	h. Opportunity to interact with the other trainees in the program.	Important	2	4	h. Opportunity to interact with the other trainees in the program.	Important	2	4	h. Opportunity to interact with the other trainees in the program.	Important	2	4	h. Opportunity to interact with the other trainees in the program.	Important	2	4	h. Opportunity to interact with the other trainees in the program.	Important	2	4	h. Opportunity to interact with the other trainees in the program.	Important	2	4	h. Opportunity to interact with the other trainees in the program.	Important	2	4	h. Opportunity to interact with the other trainees in the program.	Important	2	4	h. Opportunity to interact with the other trainees in the program.	Important	2	4	h. Opportunity to interact with the other trainees in the program.	Important	2	4	h. Opportunity to interact with the other trainees in the program.	Important	2	4	h. Opportunity to interact with the other trainees in the program.	Important	2	4	h. Opportunity to interact with the other trainees in the program.	Important	2	4	h. Opportunity to interact with the other trainees in the program.	Important	2	4	h. Opportunity to interact with the other trainees in the program.	Important	2	4	h. Opportunity to interact with the other trainees in the program.	Important	2	4	h. Opportunity to interact with the other trainees in the program.	Important	2	4	h. Opportunity to interact with the other trainees in the program.	Important	2	4	h. Opportunity to interact with the other trainees in the program.	Important	2	4	h. Opportunity to interact with the other trainees in the program.	Important	2	4	h. Opportunity to interact with the other trainees in the program.	Important	2	4	h. Opportunity to interact with the other trainees in the program.	Important	2	4	h. Opportunity to interact with the other trainees in the program.	Important	2	4	h. Opportunity to interact with the other trainees in the program.	Important	2	4	h. Opportunity to interact with the other trainees in the program.	Important	2	4	h. Opportunity to interact with the other trainees in the program.	Important	2	4	h. Opportunity to interact with the other trainees in the program.	Important	2	4	h. Opportunity to interact with the other trainees in the program.	Important	2	4	h. Opportunity to interact with the other trainees in the program.	Important	2	4	h. Opportunity to interact with the other trainees in the program.	Important	2	4	h. Opportunity to interact with the other trainees in the program.	Important	2	4	h. Opportunity to interact with the other trainees in the program.	Important	2	4	h. Opportunity to interact with the other trainees in the program.	Important	2	4	h. Opportunity to interact with the other trainees in the program.	Important	2	4	h. Opportunity to interact with the other trainees in the program.	Important	2	4	h. Opportunity to interact with the other trainees in the program.	Important	2	4	h. Opportunity to interact with the other trainees in the program.	Important	2	4	h. Opportunity to interact with the other trainees in the program.	Important	2	4	h. Opportunity to interact with the other trainees in the program.	Important	2	4	h. Opportunity to interact with the other trainees in the program.	Important	2	4	h. Opportunity to interact with the other trainees in the program.	Important	2	4	h. Opportunity to interact with the other trainees in the program.	Important	2	4	h. Opportunity to interact with the other trainees in the program.	Important	2	4	h. Opportunity to interact with the other trainees in the program.	Important	2	4	h. Opportunity to interact with the other trainees in the program.	Important	2	4	h. Opportunity to interact with the other trainees in the program.	Important	2	4	h. Opportunity to interact with the other trainees in the program.	Important	2	4	h. Opportunity to interact with the other trainees in the program.	Important	2	4	h. Opportunity to interact with the other trainees in the program.	Important	2	4	h. Opportunity to interact with the other trainees in the program.	Important	2	4	h. Opportunity to interact with the other trainees in the program.	Important	2	4	h. Opportunity to interact with the other trainees in the program.	Important	2	4	h. Opportunity to interact with the other trainees in the program.	Important	2	4	h. Opportunity to interact with the other trainees in the program.	Important	2	4	h. Opportunity to interact with the other trainees in the program.	Important	2	4	h. Opportunity to interact with the other trainees in the program.	Important	2	4	h. Opportunity to interact with the other trainees in the program.	Important	2	4	h. Opportunity to interact with the other trainees in the program.	Important	2	4	h. Opportunity to interact with the other trainees in the program.	Important	2	4	h. Opportunity to interact with the other trainees in the program.	Important	2	4	h. Opportunity to interact with the other trainees in the program.	Important	2	4	h. Opportunity to interact with the other trainees in the program.	Important	2	4	h. Opportunity to interact with the other trainees in the program.	Important	2	4	h. Opportunity to interact with the other trainees in the program.	Important	2	4	h. Opportunity to interact with the other trainees in the program.	Important	2	4	h. Opportunity to interact with the other trainees in the program.	Important	2	4	h. Opportunity to interact with the other trainees in the program.	Important	2	4	h. Opportunity to interact with the other trainees in the program.	Important	2	4	h. Opportunity to interact with the other trainees in the program.	Important	2	4	h. Opportunity to interact with the other trainees in the program.	Important	2	4	h. Opportunity to interact with the other trainees in the program.	Important	2	4	h. Opportunity to interact with the other trainees in the program.	Important	2	4	h. Opportunity to interact with the other trainees in the program.	Important	2	4	h. Opportunity to interact with the other trainees in the program.	Important	2	4	h. Opportunity to interact with the other trainees in the program.	Important	2	4	h. Opportunity to interact with the other trainees in the program.	Important	2	4	h. Opportunity to interact with the other trainees in the program.	Important	2	4	h. Opportunity to interact with the other trainees in the program.	Important	2	4	h. Opportunity to interact with the other trainees in the program.	Important	2	4	h. Opportunity to interact with the other trainees in the program.	Important	2	4	h. Opportunity to interact with the other trainees in the program.	Important	2	4	h. Opportunity to interact with the other trainees in the program.	Important	2	4	h. Opportunity to interact with the other trainees in the program.	Important	2	4	h. Opportunity to interact with the other trainees in the program.	Important	2	4	h. Opportunity to interact with the other trainees in the program.	Important	2	4	h. Opportunity to interact with the other trainees in the program.	Important	2	4	h. Opportunity to interact with the other trainees in the program.	Important	2	4	h. Opportunity to interact with the other trainees in the program.	Important	2	4	h. Opportunity to interact with the other trainees in the program.	Important	2	4	h. Opportunity to interact with the other trainees in the program.	Important	2	4	h. Opportunity to interact with the other trainees in the program.	Important	2	4	h. Opportunity to interact with the other trainees in the program.	Important	2	4	h. Opportunity to interact with the other trainees in the program.	Important	2	4	h. Opportunity to interact with the other trainees in the program.	Important	2	4	h. Opportunity to interact with the other trainees in the program.	Important	2	4	h. Opportunity to interact with the other trainees in the program.	Important	2	4	h. Opportunity to interact with the other trainees in the program.	Important	2	4	h. Opportunity to interact with the other trainees in the program.	Important	2	4	h. Opportunity to interact with the other trainees in the program.	Important	2	4	h. Opportunity to interact with the other trainees in the program.	Important	2	4	h. Opportunity to interact with the other trainees in the program.	Important	2	4	h. Opportunity to interact with the other trainees in the program.	Important	2	4	h. Opportunity to interact with the other trainees in the program.	Important	2	4	h. Opportunity to interact with the other trainees in the program.	Important	2	4	h. Opportunity to interact with the other trainees in the program.	Important	2	4	h. Opportunity to interact with the other trainees in the program.	Important	2	4	h. Opportunity to interact with the other trainees in the program.	Important	2	4	h. Opportunity to interact with the other trainees in the program.	Important	2	4	h. Opportunity to interact with the other trainees in the program.	Important	2	4	h. Opportunity to interact with the other trainees in the program.	Important	2	4	h. Opportunity to interact with the other trainees in the program.	Important	2	4	h. Opportunity to interact with the other trainees in the program.	Important	2	4	h. Opportunity to interact with the other trainees in the program.	Important	2	4	h. Opportunity to interact with the other trainees in the program.	Important	2	4	h. Opportunity to interact with the other trainees in the program.	Important	2	4	h. Opportunity to interact with the other trainees in the program.	Important	2	4	h. Opportunity to interact with the other trainees in the program.	Important	2	4	h. Opportunity to interact with the other trainees in the program.	Important	2	4	h. Opportunity to interact with the other trainees in the program.	Important	2	4	h. Opportunity to interact with the other trainees in the program.	Important	2	4	h. Opportunity to interact with the other trainees in the program.	Important	2	4	h. Opportunity to interact with the other trainees in the program.	Important	2	4	h. Opportunity to interact with the other trainees in the program.	Important	2	4	h. Opportunity to interact with the other trainees in the program.	Important	2	4	h. Opportunity to interact with the other trainees in the program.	Important	2	4	h. Opportunity to interact with the other trainees in the program.	Important	2	4	h. Opportunity to interact with the other trainees in the program.	Important	2	4	h. Opportunity to interact with the other trainees in the program.	Important	2	4	h. Opportunity to interact with the other trainees in the program.	Important	2	4	h. Opportunity to interact with the other trainees in the program.	Important	2	4	h. Opportunity to interact with the other trainees in the program.	Important	2	4	h. Opportunity to interact with the other trainees in the program.	Important	2	4	h. Opportunity to interact with the other trainees in the program.	Important	2	4	h. Opportunity to interact with the other trainees in the program.	Important	2	4	h. Opportunity to interact with the other trainees in the program.	Important	2	4	h. Opportunity to interact with the other trainees in the program.	Important	2	4	h. Opportunity to interact with the other trainees in the program.	Important	2	4	h. Opportunity to interact with the other trainees in the program.	Important	2	4	h. Opportunity to interact with the other trainees in the program.	Important	2	4	h. Opportunity to interact with the other trainees in the program.	Important	2	4	h. Opportunity to interact with the other trainees in the program.	Important	2	4	h. Opportunity to interact with the other trainees in the program.	Important	2	4	h. Opportunity to interact with the other trainees in the program.	Important	2	4	h. Opportunity to interact with the other trainees in the program.	Important	2	4	h. Opportunity to interact with the other trainees in the program.	Important	2	4	h. Opportunity to interact with the other trainees in the program.	Important	2	4	h. Opportunity to interact with the other trainees in the program.	Important	2	4	h. Opportunity to interact with the other trainees in the program.	Important	2	4	h. Opportunity to interact with the other trainees in the program.	Important	2	4	h. Opportunity to interact with the other trainees in the program.	Important	2	4	h. Opportunity to interact with the other trainees in the program.	Important	2	4	h. Opportunity to interact with the other trainees in the program.	Important	2	4	h. Opportunity to interact with the other trainees in the program.	Important	2	4	h. Opportunity to interact with the other trainees in the program.	Important	2	4	h. Opportunity to interact with the other trainees in the program.	Important	2	4	h. Opportunity to interact with the other trainees in the program.	Important	2	4	h. Opportunity to interact with the other trainees in the program.	Important	2	4	h. Opportunity to interact with the other trainees in the program.	Important	2	4	h. Opportunity to interact with the other trainees in the program.	Important	2	4	h. Opportunity to interact with the other trainees in the program.	Important	2	4	h. Opportunity to interact with the other trainees in the program.	Important	2	4	h. Opportunity to interact with the other trainees in the program.	Important	2	4	h. Opportunity to interact with the other trainees in the program.	Important	2	4	h. Opportunity to interact with the other trainees in the program.	Important	2	4	h. Opportunity to interact with the other trainees in the program.	Important	2	4	h. Opportunity to interact with the other trainees in the program.	Important	2	4	h. Opportunity to interact with the other trainees in the program.	Important	2	4	h. Opportunity to interact with the other trainees in the program.	Important	2	4	h. Opportunity to interact with the other trainees in the program.	Important	2	4	h. Opportunity to interact with the other trainees in the program.	Important	2	4	h. Opportunity to interact with the other trainees in the program.	Important	2	4	h. Opportunity to interact with the other trainees in the program.	Important	2	4	h. Opportunity to interact with the other trainees in the program.	Important	2	4	h. Opportunity to interact with the other trainees in the program.	Important	2	4	h. Opportunity to interact with the other trainees in the program.	Important	2	4	h. Opportunity to interact with the other trainees in the program.	Important	2	4	h. Opportunity to interact with the other trainees in the program.	Important	2	4	h. Opportunity to interact with the other trainees in the program.	Important	2	4	h. Opportunity to interact with the other trainees in the program.	Important	2	4	h. Opportunity to interact with the other trainees in the program.	Important	2	4	h. Opportunity to interact with the other trainees in the program.	Important	2	4	h. Opportunity to interact with the other trainees in the program.	Important	2	4	h. Opportunity to interact with the other trainees in the program.	Important	2	4	h. Opportunity to interact with the other trainees in the program.	Important	2	4	h. Opportunity to interact with the other trainees in the program.	Important	2	4	h. Opportunity to interact with the other trainees in the program.	Important	2	4	h. Opportunity to interact with the other trainees in the program.	Important	2	4	h. Opportunity to interact with the other trainees in the program.	Important	2	4	h. Opportunity to interact with the other trainees in the program.	Important	2	4	h. Opportunity to interact with the other trainees in the program.	Important	2	4	h. Opportunity to interact with the other trainees in the program.	Important	2	4	h. Opportunity to interact with the other trainees in the program.	Important	2	4	h. Opportunity to interact with the other trainees in the program.	Important	2	4	h. Opportunity to interact with the other trainees in the program.	Important	2	4	h. Opportunity to interact with the other trainees in the program.	Important	2	4	h. Opportunity to interact with the other trainees in the program.	Important	2	4	h. Opportunity to interact with the other trainees in the program.	Important	2	4	h. Opportunity to interact with the other trainees in the program.	Important	2	4	h. Opportunity to interact with the other trainees in the program.	Important	2	4	h. Opportunity to interact with the other trainees in the program.	Important	2	4	h. Opportunity to interact with the other trainees in the program.	Important	2	4	h. Opportunity to interact with the other trainees in the program.	Important	2	4	h. Opportunity to interact with the other trainees in the program.	Important	2	4	h. Opportunity to interact with the other trainees in the program.	Important	2	4	h. Opportunity to interact with the other trainees in the program.	Important	2	4	h. Opportunity to interact with the other trainees in the program.	Important	2	4	h. Opportunity to interact with the other trainees in the program.	Important	2	4	h. Opportunity to interact with the other trainees in the program.	Important	2	4	h. Opportunity to interact with the other trainees in the program.	Important	2	4	h. Opportunity to interact with the other trainees in the program.	Important	2	4	h. Opportunity to interact with the other trainees in the program.	Important	2	4	h. Opportunity to interact with the other trainees in the program.	Important	2	4	h. Opportunity to interact with the other trainees in the program.	Important	2	4	h. Opportunity to interact with the other trainees in the program.	Important	2	4	h. Opportunity to interact with the other trainees in the program.	Important	2	4	h. Opportunity to interact with the other trainees in the program.	Important	2	4	h. Opportunity to interact with the other trainees in the program.	Important	2	4	h. Opportunity to interact with the other trainees in the program.	Important	2	4	h. Opportunity to interact with the other trainees in the program.	Important	2	4	h. Opportunity to interact with the other trainees in the program.	Important	2	4	h. Opportunity to interact with the other trainees in the program.	Important	2	4	h. Opportunity to interact with the other trainees in the program.	Important	2	4	h. Opportunity to interact with the other trainees in the program.	Important	2	4	h. Opportunity to interact with the other trainees in the program.	Important	2	4	h. Opportunity to interact with the other trainees in the program.	Important	2	4	h. Opportunity to interact with the other trainees in the program.	Important	2	4	h. Opportunity to interact with the other trainees in the program.	Important	2	4	h. Opportunity to interact with the other trainees in the program.	Important	2	4	h. Opportunity to interact with the other trainees in the program.	Important	2	4	h. Opportunity to interact with the other trainees in the program.	Important	2	4	h. Opportunity to interact with the other trainees in the program.	Important	2	4	h. Opportunity to interact with the other trainees in the program.	Important	2	4	h. Opportunity to interact with the other trainees in the program.	Important	2	4	h. Opportunity to interact with the other trainees in the program.	Important	2	4	h. Opportunity to interact with the other trainees in the program.	Important	2	4	h. Opportunity to interact with the other trainees in the program.	Important	2	4	h. Opportunity to interact with the other trainees in the program.	Important	2	4	h. Opportunity to interact with the other trainees in the program.	Important	2	4	h. Opportunity to interact with the other trainees in the program.	Important	2	4	h. Opportunity to interact with the other trainees in the program.	Important	2	4	h. Opportunity to interact with the other trainees in the program.	Important	2	4	h. Opportunity to interact with the other trainees in the program.	Important	2	4	h. Opportunity to interact with the other trainees in the program.	Important	2	4	h. Opportunity to interact with the other trainees in the program.	Important	2	4	h. Opportunity to interact with the other trainees in the program.	Important	2	4	h. Opportunity to interact with the other trainees in the program.	Important	2	4	h. Opportunity to interact with the other trainees in the program.	Important	2	4	h. Opportunity to interact with the other trainees in the program.	Important	2	4	h. Opportunity to interact with the other trainees in the program.	Important	2	4	h. Opportunity to interact with the other trainees in the program.	Important	2	4	h. Opportunity to interact with the other trainees in the program.	Important	2	4	h. Opportunity to interact with the other trainees in the program.	Important	2	4	h. Opportunity to interact with the other trainees in the program.	Important	2	4	h. Opportunity to interact with the other trainees in the program.	Important	2	4	h. Opportunity to interact with the other trainees in the program.	Important	2	4	h. Opportunity to interact with the other trainees in the program.	Important	2	4	h. Opportunity to interact with the other trainees in the program.	Important	2	4	h. Opportunity to interact with the other trainees in the program.	Important	2	4	h. Opportunity to interact with the other trainees in the program.	Important	2	4	h. Opportunity to interact with the other trainees in the program.	Important	2	4	h. Opportunity to interact with the other trainees in the program.	Important	2	4	h. Opportunity to interact with the other trainees in the program.	Important	2	4	h. Opportunity to interact with the other trainees in the program.	Important	2	4	h. Opportunity to interact with the other trainees in the program.	Important	2	4	h. Opportunity to interact with the other trainees in the program.	Important	2	4	h. Opportunity to interact with the other trainees in the program.	Important	2	4	h. Opportunity to interact with the other trainees in the program.	Important	2	4	h. Opportunity to interact with the other trainees in the program.	Important	2	4	h. Opportunity to interact with the other trainees in the program.	Important	2	4	h. Opportunity to interact with the other trainees in the program.	Important	2	4	h. Opportunity to interact with the other trainees in the program.	Important	2	4	h. Opportunity to interact with the other trainees in the program.	Important	2	4	h. Opportunity to interact with the other trainees in the program.	Important	2	4	h. Opportunity to interact with the other trainees in the program.	Important	2	4	h. Opportunity to interact with the other trainees in the program.	Important	2	4	h. Opportunity to interact with the other trainees in the program.	Important	2	4	h. Opportunity to interact with the other trainees in the program.	Important	2	4	h. Opportunity to interact with the other trainees in the program.	Important	2	4	h. Opportunity to interact with the other trainees in the program.	Important	2	4	h. Opportunity to interact with the other trainees in the program.	Important	2	4	h. Opportunity to interact with the other trainees in the program.	Important	2	4	h. Opportunity to interact with the other trainees in the program.	Important	2	4	h. Opportunity to interact with the other trainees in the program.	Important	2	4	h. Opportunity to interact with the other trainees in the program.	Important	2	4	h. Opportunity to interact with the other trainees in the program.	Important	2	4	h. Opportunity to interact with the other trainees in the program.	Important	2	4	h. Opportunity to interact with the other trainees in the program.	Important	2	4	h. Opportunity to interact with the other trainees in the program.	Important	2	4	h. Opportunity to interact with the other trainees in the program.	Important	2	4	h. Opportunity to interact with the other trainees in the program.	Important	2	4	h. Opportunity to interact with the other trainees in the program.	Important	2	4	h. Opportunity to interact with the other trainees in the program.	Important	2	4	h. Opportunity to interact with the other trainees in the program.	Important	2	4	h. Opportunity to interact with the other trainees in the program.	Important	2	4	h. Opportunity to interact with the other trainees in the program.	Important	2	4	h. Opportunity to interact with the other trainees in the program.	Important	2	4	h. Opportunity to interact with the other trainees in the program.	Important	2	4	h. Opportunity to interact with the other trainees in the program.	Important	2	4	h. Opportunity to interact with the other trainees in the program.	Important	2	4	h. Opportunity to interact with the other trainees in the program.	Important	2	4	h. Opportunity to interact with the other trainees in the program.	Important	2	4	h. Opportunity to interact with the other trainees in the program.	Important	2	4	h. Opportunity to interact with the other trainees in the program.	Important	2	4	h. Opportunity to interact with the other trainees in the program.	Important	2	4	h. Opportunity to interact with the other trainees in the program.	Important	2	4	h. Opportunity to interact with the other trainees in the program.	Important	2	4	h. Opportunity to interact with the other trainees in the program.	Important	2	4	h. Opportunity to interact with the other trainees in the program.	Important	2	4	h. Opportunity to interact with the other trainees in the program.	Important	2	4	h. Opportunity to interact with the other trainees in the program.	Important	2	4	h. Opportunity to interact with the other trainees in the program.	Important	2	4	h. Opportunity to interact with the other trainees in the program.	Important	2	4	h. Opportunity to interact with the other trainees in the program.	Important	2	4	h. Opportunity to interact with the other trainees in the program.	Important	2	4	h. Opportunity to interact with the other trainees in the program.	Important	2	4	h. Opportunity to interact with the other trainees in the program.	Important	2	4	h. Opportunity to interact with the other trainees in the program.	Important	2	4	h. Opportunity to interact with the other trainees in the program.	Important	2	4	h. Opportunity to interact with the other trainees in the program.	Important	2	4	h. Opportunity to interact with the other trainees in the program.	Important	2	4	h. Opportunity to interact with the other trainees in the program.	Important	2	4	h. Opportunity to interact with the other trainees in the program.	Important	2	4	h. Opportunity to interact with the other trainees in the program.	Important	2	4	h. Opportunity to interact with the other trainees in the program.	Important	2	4	h. Opportunity to interact with the other trainees in the program.	Important	2	4	h. Opportunity to interact with the other trainees in the program.	Important	2	4	h. Opportunity to interact with the other trainees in the program.	Important	2	4	h. Opportunity to interact with the other trainees in the program.	Important	2	4	h. Opportunity to interact with the other trainees in the program.	Important	2	4	h. Opportunity to interact with the other trainees in the program.	Important	2	4	h. Opportunity to interact with the other trainees in the program.	Important	2	4	h. Opportunity to interact with the other trainees in the program.	Important	2	4	h. Opportunity to interact with the other trainees in the program.	Important	2	4	h. Opportunity to interact with the other trainees in the program.	Important	2	4	h. Opportunity to interact with the other trainees in the program.	Important	2	4	h. Opportunity to interact with the other trainees in the program.	Important	2	4	h. Opportunity to interact with the other trainees in the program.	Important	2	4	h. Opportunity to interact with the other trainees in the program.	Important	2	4	h. Opportunity to interact with the other trainees in the program.	Important	2	4	h. Opportunity to interact with the other trainees in the program.	Important	2	4	h. Opportunity to interact with the other trainees in the program.	Important	2	4	h. Opportunity to interact with the other trainees in the program.	Important	2	4	h. Opportunity to interact with the other trainees in the program.	Important	2	4	h. Opportunity to interact with the other trainees in the program.	Important	2	4	h. Opportunity to interact with the other trainees in the program.	Important	2	4	h. Opportunity to interact with the other trainees in the program.	Important	2	4	h. Opportunity to interact with the other trainees in the program.	Important	2	4	h. Opportunity to interact with the other trainees in the program.	Important	2	4	h. Opportunity to interact with the other trainees in the program.	Important	2	4	h. Opportunity to interact with the other trainees in the program.	Important	2	4	h. Opportunity to interact with the other trainees in the program.	Important	2	4	h. Opportunity to interact with the other trainees in the program.	Important	2	4	h. Opportunity to interact with the other trainees in the program.	Important	2	4	h. Opportunity to interact with the other trainees in the program.	Important	2	4	h. Opportunity to interact with the other trainees in the program.	Important	2	4	h. Opportunity to interact with the other trainees in the program.	Important	2	4	h. Opportunity to interact with the other trainees in the program.	Important	2	4	h. Opportunity to interact with the other trainees in the program.	Important	2	4	h. Opportunity to interact with the other trainees in the program.	Important	2	4	h. Opportunity to interact with the other trainees in the program.	Important	2	4	h. Opportunity to interact with the other trainees in the program.	Important	2	4	h. Opportunity to interact with the other trainees in the program.	Important	2	4	h. Opportunity to interact with the other trainees in the program.	Important	2	4	h. Opportunity to interact with the other trainees in the program.	Important	2	4	h. Opportunity to interact with the other trainees in the program.	Important	2	4	h. Opportunity to interact with the other trainees in the program.	Important	2	4	h. Opportunity to interact with the other trainees in the program.	Important	2	4	h. Opportunity to interact with the other trainees in the program.	Important	2	4	h. Opportunity to interact with the other trainees in the program.	Important	2	4	h. Opportunity to interact with the other trainees in the program.	Important	2	4	h. Opportunity to interact with the other trainees in the program.	Important	2	4	h. Opportunity to interact with the other trainees in the program.	Important	2	4	h. Opportunity to interact with the other trainees in the program.	Important	2	4	h. Opportunity to interact with the other trainees in the program.	Important	2	4	h. Opportunity to interact with the other trainees in the program.	Important	2	4	h. Opportunity to interact with the other trainees in the program.	Important	2	4	h. Opportunity to interact with the other trainees in the program.	Important	2	4	h. Opportunity to interact with the other trainees in the program.	Important	2	4	h. Opportunity to interact with the other trainees in the program.	Important	2	4	h. Opportunity to interact with the other trainees in the program.	Important	2	4	h. Opportunity to interact with the other trainees in the program.	Important	2	4	h. Opportunity to interact with the other trainees in the program.	Important	2	4	h. Opportunity to interact with the other trainees in the program.	Important	2	4	h. Opportunity to interact with the other trainees in the program.	Important	2	4	h. Opportunity to interact with the other trainees in the program.	Important	2	4	h. Opportunity to interact with the other trainees in the program.	Important	2	4	h. Opportunity to interact with the other trainees in the program.	Important	2	4	h. Opportunity to interact with the other trainees in the program.	Important	2	4	h. Opportunity to interact with the other trainees in the program.	Important	2	4	h. Opportunity to interact with the other trainees in the program.	Important	2	4	h. Opportunity to interact with the other trainees in the program.	Important	2	4	h. Opportunity to interact with the other trainees in the program.	Important	2	4	h. Opportunity to interact with the other trainees in the program.	Important	2	4	h. Opportunity to interact with the other trainees in the program.	Important	2	4	h. Opportunity to interact with the other trainees in the program.	Important	2	4	h. Opportunity to interact with the other trainees in the program.	Important	2	4	h. Opportunity to interact with the other trainees in the program.	Important	2	4	h. Opportunity to interact with the other trainees in the program.	Important	2	4	h. Opportunity to interact with the other trainees in the program.	Important	2	4	h. Opportunity to interact with the other trainees in the program.	Important	2	4	h. Opportunity to interact with the other trainees in the program.	Important	2	4	h. Opportunity to interact with the other trainees in the program.	Important	2	4	h. Opportunity to interact with the other trainees in the program.	Important	2	4	h. Opportunity to interact with the other trainees in the program.	Important	2	4	h. Opportunity to interact with the other trainees in the program.	Important	2	4	h. Opportunity to interact with the other trainees in the program.	Important	2	4	h. Opportunity to interact with the other trainees in the program.	Important	2	4	h. Opportunity to interact with the other trainees in the program.	Important	2	4	h. Opportunity to interact with the other trainees in the program.	Important	2	4	h. Opportunity to interact with the other trainees in the program.	Important	2	4	h. Opportunity to interact with the other trainees in the program.	Important	2	4	h. Opportunity to interact with the other trainees in the program.	Important	2	4	h. Opportunity to interact with the other trainees in the program.	Important	2	4	h. Opportunity to interact with the other trainees in the program.	Important	2	4	h. Opportunity to interact with the other trainees in the program.	Important	2	4	h. Opportunity to interact with the other trainees in the program.	Important	2	4	h. Opportunity to interact with the other trainees in the program.	Important	2	4	h. Opportunity to interact with the other trainees in the program.	Important	2	4	h. Opportunity to interact with the other trainees in the program.	Important	2	4	h. Opportunity to interact with the other trainees in the program.	Important	2	4	h. Opportunity to interact with the other trainees in the program.	Important	2	4	h. Opportunity to interact with the other trainees in the program.	Important	2	4	h. Opportunity to interact with the other trainees in the program.	Important	2	4	h. Opportunity to interact with the other trainees in the program.	Important	2	4	h. Opportunity to interact with the other trainees in the program.	Important	2	4	h. Opportunity to interact with the other trainees in the program.	Important	2	4	h. Opportunity to interact with the other trainees in the program.	Important	2	4	h. Opportunity to interact with the other trainees in the program.	Important	2	4	h. Opportunity to interact with the other trainees in the program.	Important	2	4	h. Opportunity to interact with the other trainees in the program.	Important	2	4	h. Opportunity to interact with the other trainees in the program.	Important	2	4	h. Opportunity to interact with the other trainees in the program.	Important	2	4	h. Opportunity to interact with the other trainees in the program.	Important	2	4	h. Opportunity to interact with the other trainees in the program.	Important	2	4	h. Opportunity to interact with the other trainees in the program.	Important	2	4	h. Opportunity to interact with the other trainees in the program.	Important	2	4	h. Opportunity to interact with the other trainees in the program.	Important	2	4	h. Opportunity to interact with the other trainees in the program.	Important	2	4	h. Opportunity to interact with the other trainees in the program.	Important	2	4	h. Opportunity to interact with the other trainees in the program.	Important	2	4	h. Opportunity to interact with the other trainees in the program.	Important	2	4	h. Opportunity to interact with the other trainees in the program.	Important	2	4	h. Opportunity to interact with the other trainees in the program.	Important	2	4	h. Opportunity to interact with the other trainees in the program.	Important	2	4	h. Opportunity to interact with the other trainees in the program.	Important	2	4	h. Opportunity to interact with the other trainees in the program.	Important	2	4	h. Opportunity to interact with the other trainees in the program.	Important	2	4	h. Opportunity to interact with the other trainees in the program.	Important	2	4	h. Opportunity to interact with the other trainees in the program.	Important	2	4	h. Opportunity to interact with the other trainees in the program.	Important	2	4	h. Opportunity to interact with the other trainees in the program.	Important	2	4	h. Opportunity to interact with the other trainees in the program.	Important	2	4	h. Opportunity to interact with the other trainees in the program.	Important	2	4	h. Opportunity to interact with the other trainees in the program.	Important	2	4	h. Opportunity to interact with the other trainees in the program.	Important	2	4	h. Opportunity to interact with the other trainees in the program.	Important	2	4	h. Opportunity to interact with the other trainees in the program.	Important	2	4	h. Opportunity to interact with the other trainees in the program.	Important	2	4	h. Opportunity to interact with the other trainees in the program.	Important	2	4	h. Opportunity to interact with the other trainees in the program.	Important	2	4	h. Opportunity to interact with the other trainees in the program.	Important	2	4	h. Opportunity to interact with the other trainees in the program.	Important	2	4	h. Opportunity to interact with the other trainees in the program.	Important	2	4	h. Opportunity to interact with the other trainees in the program.	Important	2	4	h. Opportunity to interact with the other trainees in the program.	Important	2	4	h. Opportunity to interact with the other trainees in the program.	Important	2	4	h. Opportunity to interact with the other trainees in the program.	Important	2	4	h. Opportunity to interact with the other trainees in the program.	Important	2	4	h. Opportunity to interact with the other trainees in the program.	Important	2	4	h. Opportunity to interact with the other trainees in the program.	Important	2	4	h. Opportunity to interact with the other trainees in the program.	Important	2	4	h. Opportunity to interact with the other trainees in the program.	Important	2	4	h. Opportunity to interact with the other trainees in the program.	Important	2	4	h. Opportunity to interact with the other trainees in the program.	Important	2	4	h. Opportunity to interact with the other trainees in the program.	Important	2	4	h. Opportunity to interact with the other trainees in the program.	Important	2	4	h. Opportunity to interact with the other trainees in the program.	Important	2	4	h. Opportunity to interact with the other trainees in the program.	Important	2	4	h. Opportunity to interact with the other trainees in the program.	Important	2	4	h. Opportunity to interact with the other trainees in the program.	Important	2	4	h. Opportunity to interact with the other trainees in the program.	Important	2	4	h. Opportunity to interact with the other trainees in the program.	Important	2	4	h. Opportunity to interact with the other trainees in the program.	Important	2	4	h. Opportunity to interact with the other trainees in the program.	Important	2	4	h. Opportunity to interact with the other trainees in the program.	Important	2	4	h. Opportunity to interact with the other trainees in the program.	Important	2	4	h. Opportunity to interact with the other trainees in the program.	Important	2	4	h. Opportunity to interact with the other trainees in the program.	Important	2	4	h. Opportunity to interact with the other trainees in the program.	Important	2	4	h. Opportunity to interact with the other trainees in the program.	Important	2	4	h. Opportunity to interact with the other trainees in the program.	Important	2	4	h. Opportunity to interact with the other trainees in the program.	Important	2	4	h. Opportunity to interact with the other trainees in the program.	Important	2	4	h. Opportunity to interact with the other trainees in the program.	Important	2	4	h. Opportunity to interact with the other trainees in the program.	Important	2	4	h. Opportunity to interact with the other trainees in the program.	Important	2	4	h. Opportunity to interact with the other trainees in the program.	Important	2	4	h. Opportunity to interact with the other trainees in the program.	Important	2	4	h. Opportunity to interact with the other trainees in the program.	Important	2	4	h. Opportunity to interact with the other trainees in the program.	Important	2	4	h. Opportunity to interact with the other trainees in the program.	Important	2	4	h. Opportunity to interact with the other trainees in the program.	Important	2	4	h. Opportunity to interact with the other trainees in the program.	Important	2	4	h. Opportunity to interact with the other trainees in the program.	Important	2	4	h. Opportunity to interact with the other trainees in the program.	Important	2	4	h. Opportunity to interact with the other trainees in the program.	Important	2	4	h. Opportunity to interact with the other trainees in the program.	Important	2	4	h. Opportunity to interact with the other trainees in the program.	Important	2	4	h. Opportunity to interact with the other trainees in the program.	Important	2	4	h. Opportunity to interact with the other trainees in the program.	Important	2	4	h. Opportunity to interact with the other trainees in the program.	Important	2	4	h. Opportunity to interact with the other trainees in the program.	Important	2	4	h. Opportunity to interact with the other trainees in the program.	Important	2	4	h. Opportunity to interact with the other trainees in the program.	Important	2	4	h. Opportunity to interact with the other trainees in the program.	Important	2	4	h. Opportunity to interact with the other trainees in the program.	Important	2	4	h. Opportunity to interact with the other trainees in the program.	Important	2	4	h. Opportunity to interact with the other trainees in the program.	Important	2	4	h. Opportunity to interact with the other trainees in the program.	Important	2	4	h. Opportunity to interact with the other trainees in the program.	Important	2	4	h. Opportunity to interact with the other trainees in the program.	Important	2	4	h. Opportunity to interact with the other trainees in the program.	Important	2	4	h. Opportunity to interact with the other trainees in the program.	Important	2	4	h. Opportunity to interact with the other trainees in the program.	Important	2	4	h. Opportunity to interact with the other trainees in the program.	Important	2	4	h. Opportunity to interact with the other trainees in the program.	Important	2	4	h. Opportunity to interact with the other trainees in the program.	Important	2	4	h. Opportunity to interact with the other trainees in the program.	Important	2	4	h. Opportunity to interact with the other trainees in the program.	Important	2	4	h. Opportunity to interact with the other trainees in the program.	Important	2	4	h. Opportunity to interact with the other trainees in the program.	Important	2	4	h. Opportunity to interact with the other trainees in the program.	Important	2	4	h. Opportunity to interact with the other trainees in the program.	Important	2	4	h. Opportunity to interact with the other trainees in the program.	Important	2	4	h. Opportunity to interact with the other trainees in the program.	Important	2	4	h. Opportunity to interact with the other trainees in the program.	Important	2	4	h. Opportunity to interact with the other trainees in the program.	Important	2	4	h. Opportunity to interact with the other trainees in the program.	Important	2	4	h. Opportunity to interact with the other trainees in the program.	Important	2	4	h. Opportunity to interact with the other trainees in the program.	Important	2	4	h. Opportunity to interact with the other trainees in the program.	Important	2	4	h. Opportunity to interact with the other trainees in the program.	Important	2	4	h. Opportunity to interact with the other trainees in the program.	Important	2	4	h. Opportunity to interact with the other trainees in the program.	Important	2	4	h. Opportunity to interact with the other trainees in the program.	Important	2	4	h. Opportunity to interact with the other trainees in the program.	Important	2	4	h. Opportunity to interact with the other trainees in the program.	Important	2	4	h. Opportunity to interact with the other trainees in the program.	Important	2	4	h. Opportunity to interact with the other trainees in the program.	Important	2	4	h. Opportunity to interact with the other trainees in the program.	Important	2	4	h. Opportunity to interact with the other trainees in the program.	Important	2	4	h. Opportunity to interact with the other trainees in the program.	Important	2	4	h. Opportunity to interact with the other trainees in the program.	Important	2	4	h. Opportunity to interact with the other trainees in the program.	Important	2	4	h. Opportunity to interact with the other trainees in the program.	Important	2	4	h. Opportunity to interact with the other trainees in the program.	Important	2	4	h. Opportunity to interact with the other trainees in the program.	Important	2	4	h. Opportunity to interact with the other trainees in the program.	Important	2	4	h. Opportunity to interact with the other trainees in the program.	Important	2	4	h. Opportunity to interact with the other trainees in the program.	Important	2	4	h. Opportunity to interact with the other trainees in the program.	Important	2	4	h. Opportunity to interact with the other trainees in the program.	Important	2	4	h. Opportunity to interact with the other trainees in the program.	Important	2	4	h. Opportunity to interact with the other trainees in the program.	Important	2	4	h. Opportunity to interact with the other trainees in the program.	Important	2	4	h. Opportunity to interact with the other trainees in the program.	Important	2	4	h. Opportunity to interact with the other trainees in the program.	Important	2	4	h. Opportunity to interact with the other trainees in the program.	Important	2	4	h. Opportunity to interact with the other trainees in the program.	Important	2	4	h. Opportunity to interact with the other trainees in the program.	Important	2	4	h. Opportunity to interact with the other trainees in the program.	Important	2	4	h. Opportunity to interact with the other trainees in the program.	Important	2	4	h. Opportunity to interact with the other trainees in the program.	Important	2	4	h. Opportunity to interact with the other trainees in the program.	Important	2	4	h. Opportunity to interact with the other trainees in the program.	Important	2	4	h. Opportunity to interact with the other trainees in the program.	Important	2	4	h. Opportunity to interact with the other trainees in the program.	Important	2	4	h. Opportunity to interact with the other trainees in the program.	Important	2	4	h. Opportunity to interact with the other trainees in the program.	Important	2	4	h. Opportunity to interact with the other trainees in the program.	Important	2	4	h. Opportunity to interact with the other trainees in the program.	Important	2	4	h. Opportunity to interact with the other trainees in the program.	Important	2	4	h. Opportunity to interact with the other trainees in the program.	Important	2	4	h. Opportunity to interact with the other trainees in the program.	Important	2	4	h. Opportunity to interact with the other trainees in the program.	Important	2	4	h. Opportunity to interact with the other trainees in the program.	Important	2	4	h. Opportunity to interact with the other trainees in the program.	Important	2	4	h. Opportunity to interact with the other trainees in the program.	Important	2	4	h. Opportunity to interact with the other trainees in the program.	Important	2	4	h. Opportunity to interact with the other trainees in the program.	Important	2	4	h. Opportunity to interact with the other trainees in the program.	Important	2	4	h. Opportunity to interact with the other trainees in the program.	Important	2	4	h. Opportunity to interact with the other trainees in the program.	Important	2	4	h. Opportunity to interact with the other trainees in the program.	Important	2	4	h. Opportunity to interact with the other trainees in the program.	Important	2	4	h. Opportunity to interact with the other trainees in the program.	Important	2	4	h. Opportunity to interact with the other trainees in the program.	Important	2	4	h. Opportunity to interact with the other trainees in the program.	Important	2	4	h. Opportunity to interact with the other trainees in the program.	Important	2	4	h. Opportunity to interact with the other trainees in the program.	Important	2	4	h. Opportunity to interact with the other trainees in the program.	Important	2	4	h. Opportunity to interact with the other trainees in the program.	Important	2	4	h. Opportunity to interact with the other trainees in the program.	Important	2	4	h. Opportunity to interact with the other trainees in the program.	Important	2	4	h. Opportunity to interact with the other trainees in the program.	Important	2	4	h. Opportunity to interact with the other trainees in the program.	Important	2	4	h. Opportunity to interact with the other trainees in the program.	Important	2	4	h. Opportunity to interact with the other trainees in the program.	Important	2	4	h. Opportunity to interact with the other trainees in the program.	Important	2	4	h. Opportunity to interact with the other trainees in the program.	Important	2	4	h. Opportunity to interact with the other trainees in the program.	Important	2	4	h. Opportunity to interact with the other trainees in the program.	Important	2	4	h. Opportunity to interact with the other trainees in the program.	Important	2	4	h. Opportunity to interact with the other trainees in the program.	Important	2	4	h. Opportunity to interact with the other trainees in the program.	Important	2	4	h. Opportunity to interact with the other trainees in the program.	Important	2	4	h. Opportunity to interact with the other trainees in the program.	Important	2	4	h. Opportunity to interact with the other trainees in the program.	Important	2	4	h. Opportunity to interact with the other trainees in the program.	Important	2	4	h. Opportunity to interact with the other trainees in the program.	Important	2	4	h. Opportunity to interact with the other trainees in the program.	Important	2	4	h. Opportunity to interact with the other trainees in the program.	Important	2	4	h. Opportunity to interact with the other trainees in the program.	Important	2	4	h. Opportunity to interact with the other trainees in the program.	Important	2	4	h. Opportunity to interact with the other trainees in the program.	Important	2	4	h. Opportunity to interact with the other trainees in the program.	Important	2	4	h. Opportunity to interact with the other trainees in the program.	Important	2	4	h. Opportunity to interact with the other trainees in the program.	Important	2	4	h. Opportunity to interact with the other trainees in the program.	Important	2	4	h. Opportunity to interact with the other trainees in the program.	Important	2	4	h. Opportunity to interact with the other trainees in the program.	Important	2	4	h. Opportunity to interact with the other trainees in the program.	Important	2	4	h. Opportunity to interact with the other trainees in the program.	Important	2	4	h. Opportunity to interact with the other trainees in the program.	Important	2	4	h. Opportunity to interact with the other trainees in the program.	Important	2	4	h. Opportunity to interact with the other trainees in the program.	Important	2	4	h. Opportunity to interact with the other trainees in the program.	Important	2	4	h. Opportunity to interact with the other trainees in the program.	Important	2	4	h. Opportunity to interact with the other trainees in the program.	Important	2	4	h. Opportunity to interact with the other trainees in the program.	Important	2	4	h. Opportunity to interact with the other trainees in the program.	Important	2	4	h. Opportunity to interact with the other trainees in the program.	Important	2	4	h. Opportunity to interact with the other trainees in the program.	Important	2	4	h. Opportunity to interact with the other trainees in the program.	Important	2	4	h. Opportunity to interact with the other trainees in the program.	Important	2	4	h. Opportunity to interact with the other trainees in the program.	Important	2	4	h. Opportunity to interact with the other trainees in the program.	Important	2	4	h. Opportunity to interact with the other trainees in the program.	Important	2	4	h. Opportunity to interact with the other trainees in the program.	Important	2	4	h. Opportunity to interact with the other trainees in the program.	Important	2	4	h. Opportunity to interact with the other trainees in the program.	Important	2	4	h. Opportunity to interact with the other trainees in the program.	Important	2	4	h. Opportunity to interact with the other trainees in the program.	Important	2	4	h. Opportunity to interact with the other trainees in the program.	Important	2	4	h. Opportunity to interact with the other trainees in the program.	Important	2	4	h. Opportunity to interact with the other trainees in the program.	Important	2	4	h. Opportunity to interact with the other trainees in the program.	Important	2	4	h. Opportunity to interact with the other trainees in the program.	Important	2	4	h. Opportunity to interact with the other trainees in the program.	Important	2	4	h. Opportunity to interact with the other trainees in the program.	Important	2	4	h. Opportunity to interact with the other trainees in the program.	Important	2	4	h. Opportunity to interact with the other trainees in the program.	Important	2	4	h. Opportunity to interact with the other trainees in the program.	Important	2	4	h. Opportunity to interact with the other trainees in the program.	Important	2	4	h. Opportunity to interact with the other trainees in the program.	Important	2	4	h. Opportunity to interact with the other trainees in the program.	Important	2	4	h. Opportunity to interact with the other trainees in the program.	Important	2	4	h. Opportunity to interact with the other trainees in the program.	Important	2	4	h. Opportunity to interact with the other trainees in the program.	Important	2	4	h. Opportunity to interact with the other trainees in the program.	Important	2	4	h. Opportunity to interact with the other trainees in the program.	Important	2	4	h. Opportunity to interact with the other trainees in the program.	Important	2	4	h. Opportunity to interact with the other trainees in the program.	Important	2	4	h. Opportunity to interact with the other trainees in the program.	Important	2	4	h. Opportunity to interact with the other trainees in the program.	Important	2	4	h. Opportunity to interact with the other trainees in the program.	Important	2	4	h. Opportunity to interact with the other trainees in the program.	Important	2	4	h. Opportunity to interact with the other trainees in the program.	Important	2	4	h. Opportunity to interact with the other trainees in the program.	Important	2	4	h. Opportunity to interact with the other trainees in the program.	Important	2	4	h. Opportunity to interact with the other trainees in the program.	Important	2	4	h. Opportunity to interact with the other trainees in the program.	Important	2	4	h. Opportunity to interact with the other trainees in the program.	Important	2	4	h. Opportunity to interact with the other trainees in the program.	Important	2	4	h. Opportunity to interact with the other trainees in the program.	Important	2	4	h. Opportunity to interact with the other trainees in the program.	Important	2	4	h. Opportunity to interact with the other trainees in the program.	Important	2	4	h. Opportunity to interact with the other trainees in the program.	Important	2	4	h. Opportunity to interact with the other trainees in the program.	Important	2	4	h. Opportunity to interact with the other trainees in the program.	Important	2	4	h. Opportunity to interact with the other trainees in the program.	Important	2	4	h. Opportunity to interact with the other trainees in the program.	Important	2	4	h. Opportunity to interact with the other trainees in the program.	Important	2	4	h. Opportunity to interact with the other trainees in the program.	Important	2	4	h. Opportunity to interact with the other trainees in the program.	Important	2	4	h. Opportunity to interact with the other trainees in the program.	Important	2	4	h. Opportunity to interact with the other trainees in the program.	Important	2	4	h. Opportunity to interact with the other trainees in the program.	Important	2	4	h. Opportunity to interact with the other trainees in the program.	Important	2	4	h. Opportunity to interact with the other trainees in the program.	Important	2	4	h. Opportunity to interact with the other trainees in the program.	Important	2	4	h. Opportunity to interact with the other trainees in the program.	Important	2	4	h. Opportunity to interact with the other trainees in the program.	Important	2	4	h. Opportunity to interact with the other trainees in the program.	Important	2	4	h. Opportunity to interact with the other trainees in the program.	Important	2	4	h. Opportunity to interact with the other trainees in the program.	Important	2	4	h. Opportunity to interact with the other trainees in the program.	Important	2	4	h. Opportunity to interact with the other trainees in the program.	Important	2	4	h. Opportunity to interact with the other trainees in the program.	Important	2	4	h. Opportunity to interact with the other trainees in the program.	Important	2	4	h. Opportunity to interact with the other trainees in the program.	Important	2	4	h. Opportunity to interact with the other trainees in the program.	Important	2	4	h. Opportunity to interact with the other trainees in the program.	Important	2	4	h. Opportunity to interact with the other trainees in the program.	Important	2	4	h. Opportunity to interact with the other trainees in the program.	Important	2	4	h. Opportunity to interact with the other trainees in the program.	Important	2	4	h. Opportunity to interact with the other trainees in the program.	Important	2	4	h. Opportunity to interact with the other trainees in the program.	Important	2	4	h. Opportunity to interact with the other trainees in the program.	Important	2	4	h. Opportunity to interact with the other trainees in the program.	Important	2	4	h. Opportunity to interact with the other trainees in the program.	Important	2	4	h. Opportunity to interact with the other trainees in the program.	Important	2	4	h. Opportunity to interact with the other trainees in the program.	Important	2	4	h. Opportunity to interact with the other trainees in the program.	Important	2	4	h. Opportunity to interact with the other trainees in the program.	Important	2	4	h. Opportunity to interact with the other trainees in the program.	Important	2	4	h. Opportunity to interact with the other trainees in the program.	Important	2	4	h. Opportunity to interact with the other trainees in the program.	Important	2	4	h. Opportunity to interact with the other trainees in the program.	Important	2	4	h. Opportunity to interact with the other trainees in the program.	Important	2	4	h. Opportunity to interact with the other trainees in the program.	Important	2	4	h. Opportunity to interact with the other trainees in the program.	Important	2	4	h. Opportunity to interact with the other trainees in the program.	Important	2	4	h. Opportunity to interact with the other trainees in the program.	Important	2	4	h. Opportunity to interact with the other trainees in the program.	Important	2	4	h. Opportunity to interact with the other trainees in the program.	Important	2	4	h. Opportunity to interact with the other trainees in the program.	Important	2	4	h. Opportunity to interact with the other trainees in the program.	Important	2	4	h. Opportunity to interact with the other trainees in the program.	Important	2	4	h. Opportunity to interact with the other trainees in the program.	Important	2	4	h. Opportunity to interact with the other trainees in the program.	Important	2	4	h. Opportunity to interact with the other trainees in the program.	Important	2	4	h. Opportunity to interact with the other trainees in the program.	Important	2	4	h. Opportunity to interact with the other trainees in the program.	Important	2	4	h. Opportunity to interact with the other trainees in the program.	Important	2	4	h. Opportunity to interact with the other trainees in the program.	Important	2	4	h. Opportunity to interact with the other trainees in the program.	Important	2	4	h. Opportunity to interact with the other trainees in the program.	Important	2	4	h. Opportunity to interact with the other trainees in the program.	Important	2	4	h. Opportunity to interact with the other trainees in the program.	Important	2	4	h. Opportunity to interact with the other trainees in the program.	Important	2	4	h. Opportunity to interact with the other trainees in the program.	Important	2	4	h. Opportunity to interact with the other trainees in the program.	Important	2	4	h. Opportunity to interact with the other trainees in the program.	Important	2	4	h. Opportunity to interact with the other trainees in the program.	Important	2	4	h. Opportunity to interact with the other trainees in the program.	Important	2	4	h. Opportunity to interact with the other trainees in the program.	Important	2	4	h. Opportunity to interact with the other trainees in the program.	Important	2	4	h. Opportunity to interact with the other trainees in the program.	Important	2	4	h. Opportunity to interact with the other trainees in the program.	Important	2	4	h. Opportunity to interact with the other trainees in the program.	Important	2	4	h. Opportunity to interact with the other trainees in the program.	Important	2	4	h. Opportunity to interact with the other trainees in the program.	Important	2	4	h. Opportunity to interact with the other trainees in the program.	Important	2	4	h. Opportunity to interact with the other trainees in the program.	Important	2	4	h. Opportunity to interact with the other trainees in the program.	Important	2	4	h. Opportunity to interact with the other trainees in the program.	Important	2	4	h. Opportunity to interact with the other trainees in the program.	Important	2	4	h. Opportunity to interact with the other trainees in the program.	Important	2	4	h. Opportunity to interact with the other trainees in the program.	Important	2	4	h. Opportunity to interact with the other trainees in the program.	Important	2	4	h. Opportunity to interact with the other trainees in the program.	Important	2	4	h. Opportunity to interact with the other trainees in the program.	Important	2	4	h. Opportunity to interact with the other trainees in the program.	Important	2	4	h. Opportunity to interact with the other trainees in the program.	Important	2	4	h. Opportunity to interact with the other trainees in the program.	Important	2	4	h. Opportunity to interact with the other trainees in the program.	Important	2	4	h. Opportunity to interact with the other trainees in the program.	Important	2	4	h. Opportunity to interact with the other trainees in the program.	Important	2	4	h. Opportunity to interact with the other trainees in the program.	Important	2	4	h. Opportunity to interact with the other trainees in the program.	Important	2	4	h. Opportunity to interact with the other trainees in the program.	Important	2	4	h. Opportunity to interact with the other trainees in the program.	Important	2	4	h. Opportunity to interact with the other trainees in the program.	Important	2	4	h. Opportunity to interact with the other trainees in the program.	Important	2	4	h. Opportunity to interact with the other trainees in the program.	Important	2	4	h. Opportunity to interact with the other trainees in the program.	Important	2	4	h. Opportunity to interact with the other trainees in the program.	Important	2	4	h. Opportunity to interact with the other trainees in the program.	Important	2	4	h. Opportunity to interact with the other trainees in the program.	Important	2	4	h. Opportunity to interact with the other trainees in the program.	Important	2	4	h. Opportunity to interact with the other trainees in the program.	Important	2	4	h. Opportunity to interact with the other trainees in the program.	Important	2	4	h. Opportunity to interact with the other trainees in the program.	Important	2	4	h. Opportunity to interact with the other trainees in the program.	Important	2	4	h. Opportunity to interact with the other trainees in the program.	Important	2	4	h. Opportunity to interact with the other trainees in the program.	Important	2	4	h. Opportunity to interact with the other trainees in the program.	Important	2	4	h. Opportunity to interact with the other trainees in the program.	Important	2	4	h. Opportunity to interact with the other trainees in the program.	Important	2	4	h. Opportunity to interact with the other trainees in the program.	Important	2	4	h. Opportunity to interact with the other trainees in the program.	Important	2	4	h. Opportunity to interact with the other trainees in the program.	Important	2	4	h. Opportunity to interact with the other trainees in the program.	Important	2	4	h. Opportunity to interact with the other trainees in the program.	Important	2	4	h. Opportunity to interact with the other trainees in the program.	Important	2	4	h. Opportunity to interact with the other trainees in the program.	Important	2	4	h. Opportunity to interact with the other trainees in the program.	Important	2	4	h. Opportunity to interact with the other trainees in the program.	Important	2	4	h. Opportunity to interact with the other trainees in the program.	Important	2	4	h. Opportunity to interact with the other trainees in the program.	Important	2	4	h. Opportunity to interact with the other trainees in the program.	Important	2	4	h. Opportunity to interact with the other trainees in the program.	Important	2	4	h. Opportunity to interact with the other trainees in the program.	Important	2	4	h. Opportunity to interact with the other trainees in the program.	Important	2	4	h. Opportunity to interact with the other trainees in the program.	Important	2	4	h. Opportunity to interact with the other trainees in the program.	Important	2	4	h. Opportunity to interact with the other trainees in the program.	Important	2	4	h. Opportunity to interact with the other trainees in the program.	Important	2	4	h. Opportunity to interact with the other trainees in the program.	Important	2	4	h. Opportunity to interact with the other trainees in the program.	Important	2	4	h. Opportunity to interact with the other trainees in the program.	Important	2	4	h. Opportunity to interact with the other trainees in the program.	Important	2	4	h. Opportunity to interact with the other trainees in the program.	Important	2	4	h. Opportunity to interact with the other trainees in the program.	Important	2	4	h. Opportunity to interact with the other trainees in the program.	Important	2	4	h. Opportunity to interact with the other trainees in the program.	Important	2	4	h. Opportunity to interact with the other trainees in the program.	Important	2	4	h. Opportunity to interact with the other trainees in the program.	Important	2	4	h. Opportunity to interact with the other trainees in the program.	Important	2	4	h. Opportunity to interact with the other trainees in the program.	Important	2	4	h. Opportunity to interact with the other trainees in the program.	Important	2	4	h. Opportunity to interact with the other trainees in the program.	Important	2	4	h. Opportunity to interact with the other trainees in the program.	Important	2	4	h. Opportunity to interact with the other trainees in the program.	Important	2	4	h. Opportunity to interact with the other trainees in the program.	Important	2	4	h. Opportunity to interact with the other trainees in the program.	Important	2	4	h. Opportunity to interact with the other trainees in the program.	Important	2	4	h. Opportunity to interact with the other trainees in the program.	Important	2	4	h. Opportunity to interact with the other trainees in the program.	Important	2	4	h. Opportunity to interact with the other trainees in the program.	Important	2	4	h. Opportunity to interact with the other trainees in the program.	Important	2	4	h. Opportunity to interact with the other trainees in the program.	Important	2	4	h. Opportunity to interact with the other trainees in the program.	Important	2	4	h. Opportunity to interact with the other trainees in the program.	Important	2	4	h. Opportunity to interact with the other trainees in the program.	Important	2	4	h. Opportunity to interact with the other trainees in the program.	Important	2	4	h. Opportunity to interact with the other trainees in the program.	Important	2	4	h. Opportunity to interact with the other trainees in the program.	Important	2	4	h. Opportunity to interact with the other trainees in the program.	Important	2	4	h. Opportunity to interact with the other trainees in the program.	Important	2	4	h. Opportunity to interact with the other trainees in the program.	Important	2	4	h. Opportunity to interact with the other trainees in the program.	Important	2	4	h. Opportunity to interact with the other trainees in the program.	Important	2	4	h. Opportunity to interact with the other trainees in the program.	Important	2	4	h. Opportunity to interact with the other trainees in the program.	Important	2	4	h. Opportunity to interact with the other trainees in the program.	Important	2	4	h. Opportunity to interact with the other trainees in the program.	Important	2	4	h. Opportunity to interact with the other trainees in the program.	Important	2	4	h. Opportunity to interact with the other trainees in the program.	Important	2	4	h. Opportunity to interact with the other trainees in the program.	Important	2	4	h. Opportunity to interact with the other trainees in the program.	Important	2	4	h. Opportunity to interact with the other trainees in the program.	Important	2	4	h. Opportunity to interact with the other trainees in the program.	Important	2	4	h. Opportunity to interact with the other trainees in the program.	Important	2	4	h. Opportunity to interact with the other trainees in the program.	Important	2	4	h. Opportunity to interact with the other trainees in the program.	Important	2	4	h. Opportunity to interact with the other trainees in the program.	Important	2	4	h. Opportunity to interact with the other trainees in the program.	Important	2	4	h. Opportunity to interact with the other trainees in the program.	Important	2	4	h. Opportunity to interact with the other trainees in the program.	Important	2	4	h. Opportunity to interact with the other trainees in the program.	Important	2	4	h. Opportunity to interact with the other trainees in the program.	Important	2	4	h. Opportunity to interact with the other trainees in the program.	Important	2	4	h. Opportunity to interact with the other trainees in the program.	Important	2	4	h. Opportunity to interact with the other trainees in the program.	Important	2	4	h. Opportunity to interact with the other trainees in the program.	Important	2	4	h. Opportunity to interact with the other trainees in the program.	Important	2	4	h. Opportunity to interact with the other trainees in the program.	Important	2	4	h. Opportunity to interact with the other trainees in the program.	Important	2	4	h. Opportunity to interact with the other trainees in the program.	Important	2	4	h. Opportunity to interact with the other trainees in the program.	Important	2	4	h. Opportunity to interact with the other trainees in the program.	Important	2	4	h. Opportunity to interact with the other trainees in the program.	Important	2	4	h. Opportunity to interact with the other trainees in the program.	Important	2	4	h. Opportunity to interact with the other trainees in the program.	Important	2	4	h. Opportunity to interact with the other trainees in the program.	Important	2	4	h. Opportunity to interact with the other trainees in the program.	Important	2	4	h. Opportunity to interact with the other trainees in the program.	Important	2	4	h. Opportunity to interact with the other trainees in the program.	Important	2	4	h. Opportunity to interact with the other trainees in the program.	Important	2	4	h. Opportunity to interact with the other trainees in the program.	Important	2	4	h. Opportunity to interact with the other trainees in the program.	Important	2	4	h. Opportunity to interact with the other trainees in the program.	Important	2	4	h. Opportunity to interact with the other trainees in the program.	Important	2	4	h. Opportunity to interact with the other trainees in the program.	Important	2	4	h. Opportunity to interact with the other trainees in the program.	Important	2	4	h. Opportunity to interact with the other trainees in the program.	Important	2	4	h. Opportunity to interact with the other trainees in the program.	Important	2	4	h. Opportunity to interact with the other trainees in the program.	Important	2	4	h. Opportunity to interact with the other trainees in the program.	Important	2	4	h. Opportunity to interact with the other trainees in the program.	Important	2	4	h. Opportunity to interact with the other trainees in the program.	Important	2	4	h. Opportunity to interact with the other trainees in the program.	Important	2	4	h. Opportunity to interact with the other trainees in the program.	Important	2	4	h. Opportunity to interact with the other trainees in the program.	Important	2	4	h. Opportunity to interact with the other trainees in the program.	Important	2	4	h. Opportunity to interact with the other trainees in the program.	Important	2	4	h. Opportunity to interact with the other trainees in the program.	Important	2	4	h. Opportunity to interact with the other trainees in the program.	Important	2	4	h. Opportunity to interact with the other trainees in the program.	Important	2	4	h. Opportunity to interact with the other trainees in the program.	Important	2	4	h. Opportunity to interact with the other trainees in the program.	Important	2	4	h. Opportunity to interact with the other trainees in the program.	Important	2	4	h. Opportunity to interact with the other trainees in the program.	Important	2	4	h. Opportunity to interact with the other trainees in the program.	Important	2	4	h. Opportunity to interact with the other trainees in the program.	Important	2	4	h. Opportunity to interact with the other trainees in the program.	Important	2	4	h. Opportunity to interact with the other trainees in the program.	Important	2	4	h. Opportunity to interact with the other trainees in the program.	Important	2	4	h. Opportunity to interact with the other trainees in the program.	Important	2	4	h. Opportunity to interact with the other trainees in the program.	Important	2	4	h. Opportunity to interact with the other trainees in the program.	Important	2	4	h. Opportunity to interact with the other trainees in the program.	Important	2	4	h. Opportunity to interact with the other trainees in the program.	Important	2	4	h. Opportunity to interact with the other trainees in the program.	Important	2	4	h. Opportunity to interact with the other trainees in the program.	Important	2	4	h. Opportunity to interact with the other trainees in the program.	Important	2	4	h. Opportunity to interact with the other trainees in the program.	Important	2	4	h. Opportunity to interact with the other trainees in the program.	Important	2	4	h. Opportunity to interact with the other trainees in the program.	Important	2	4	h. Opportunity to interact with the other trainees in the program.	Important	2	4	h. Opportunity to interact with the other trainees in the program.	Important	2	4	h. Opportunity to interact with the other trainees in the program.	Important	2	4	h. Opportunity to interact with the other trainees in the program.	Important	2	4	h. Opportunity to interact with the other trainees in the program.	Important	2	4	h. Opportunity to interact with the other trainees in the program.	Important	2	4	h. Opportunity to interact with the other trainees in the program.	Important	2	4	h. Opportunity to interact with the other trainees in the program.	Important	2	4	h. Opportunity to interact with the other trainees in the program.	Important	2	4	h. Opportunity to interact with the other trainees in the program.	Important	2	4	h. Opportunity to interact with the other trainees in the program.	Important	2	4	h. Opportunity to interact with the other trainees in the program.	Important	2	4	h. Opportunity to interact with the other trainees in the program.	Important	2	4	h. Opportunity to interact with the other trainees in the program.	Important	2	4	h. Opportunity to interact with the other trainees in the program.	Important	2	4	h. Opportunity to interact with the other trainees in the program.	Important	2	4	h. Opportunity to interact with the other trainees in the program.	Important	2	4	h. Opportunity to interact with the other trainees in the program.	Important	2	4	h. Opportunity to interact with the other trainees in the program.	Important	2	4	h. Opportunity to interact with the other trainees in the program.	Important	2	4	h. Opportunity to interact with the other trainees in the program.	Important	2	4	h. Opportunity to interact with the other trainees in the program.	Important	2	4	h. Opportunity to interact with the other trainees in the program.	Important	2	4	h. Opportunity to interact with the other trainees in the program.	Important	2	4	h. Opportunity to interact with the other trainees in the program.	Important	2	4	h. Opportunity to interact with the other trainees in the program.	Important	2	4	h. Opportunity to interact with the other trainees in the program.	Important	2	4	h. Opportunity to interact with the other trainees in the program.	Important	2	4	h. Opportunity to interact with the other trainees in the program.	Important	2	4	h. Opportunity to interact with the other trainees in the program.	Important	2	4	h. Opportunity to interact with the other trainees in the program.	Important	2	4	h. Opportunity to interact with the other trainees in the program.	Important	2	4	h. Opportunity to interact with the other trainees in the program.	Important	2	4	h. Opportunity to interact with the other trainees in the program.	Important	2	4	h. Opportunity to interact with the other trainees in the program.	Important	2	4	h. Opportunity to interact with the other trainees in the program.	Important	2	4	h. Opportunity to interact with the other trainees in the program.	Important	2	4	h. Opportunity to interact with the other trainees in the program.	Important	2	4	h. Opportunity to interact with the other trainees in the program.	Important	2	4	h. Opportunity to interact with the other trainees in the program.	Important	2	4	h. Opportunity to interact with the other trainees in the program.	Important	2	4	h. Opportunity to interact with the other trainees in the program.	Important	2	4	h. Opportunity to interact with the other trainees in the program.	Important	2	4	h. Opportunity to interact with the other trainees in the program.	Important	2	4	h. Opportunity to interact with the other trainees in the program.	Important	2	4	h. Opportunity to interact with the other trainees in the program.	Important	2	4	h. Opportunity to interact with the other trainees in the program.	Important	2	4	h. Opportunity to interact with the other trainees in the program.	Important	2	4	h. Opportunity to interact with the other trainees in the program.	Important	2	4	h. Opportunity to interact with the other trainees in the program.	Important	2	4	h. Opportunity to interact with the other trainees in the program.	Important	2	4	h. Opportunity to interact with the other trainees in the program.	Important	2	4	h. Opportunity to interact with the other trainees in the program.	Important	2	4	h. Opportunity to interact with the other trainees in the program.	Important	2	4	h. Opportunity to interact with the other trainees in the program.	Important	2	4	h. Opportunity to interact with the other trainees in the program.	Important	2	4	h. Opportunity to interact with the other trainees in the program.	Important	2	4	h. Opportunity to interact with the other trainees in the program.	Important	2	4	h. Opportunity to interact with the other trainees in the program.	Important	2	4	h. Opportunity to interact with the other trainees in the program.	Important	2	4	h. Opportunity to interact with the other trainees in the program.	Important	2	4	h. Opportunity to interact with the other trainees in the program.	Important	2	4	h. Opportunity to interact with the other trainees in the program.	Important	2	4	h. Opportunity to interact with the other trainees in the program.	Important	2	4	h. Opportunity to interact with the other trainees in the program.	Important	2	4	h. Opportunity to interact with the other trainees in the program.	Important	2	4	h. Opportunity to interact with the other trainees in the program.	Important	2	4	h. Opportunity to interact with the other trainees in the program.	Important	2	4	h. Opportunity to interact with the other trainees in the program.	Important	2	4	h. Opportunity to interact with the other trainees in the program.	Important	2	4	h. Opportunity to interact with the other trainees in the program.	Important	2	4	h. Opportunity to interact with the other trainees in the program.	Important	2	4	h. Opportunity to interact with the other trainees in the program.	Important	2	4	h. Opportunity to interact with the other trainees in the program.	Important	2	4	h. Opportunity to interact with the other trainees in the program.	Important	2	4	h. Opportunity to interact with the other trainees in the program.	Important	2	4	h. Opportunity to interact with the other trainees in the program.	Important	2	4	h. Opportunity to interact with the other trainees in the program.	Important	2	4	h. Opportunity to interact with the other trainees in the program.	Important	2	4	h. Opportunity to interact with the other trainees in the program.	Important	2	4	h. Opportunity to interact with the other trainees in the program.	Important	2	4	h. Opportunity to interact with the other trainees in the program.	Important	2	4	h. Opportunity to interact with the other trainees in the program.	Important	2	4	h. Opportunity to interact with the other trainees in the program.	Important	2	4	h. Opportunity to interact with the other trainees in the program.	Important	2	4	h. Opportunity to interact with the other trainees in the program.	Important	2	4	h. Opportunity to interact with the other trainees in the program.	Important	2	4	h. Opportunity to interact with the other trainees in the program.	Important	2	4	h. Opportunity to interact with the other trainees in the program.	Important	2	4	h. Opportunity to interact with the other trainees in the program.	Important	2	4	h. Opportunity to interact with the other trainees in the program.	Important	2	4	h. Opportunity to interact with the other trainees in the program.	Important	2	4	h. Opportunity to interact with the other trainees in the program.	Important	2	4	h. Opportunity to interact with the other trainees in the program.	Important	2	4	h. Opportunity to interact with the other trainees in the program.	Important	2	4	h. Opportunity to interact with the other trainees in the program.	Important	2	4	h. Opportunity to interact with the other trainees in the program.	Important	2	4	h. Opportunity to interact with the other trainees in the program.	Important	2	4	h. Opportunity to interact with the other trainees in the program.	Important	2	4	h. Opportunity to interact with the other trainees in the program.	Important	2	4	h. Opportunity to interact with the other trainees in the program.	Important	2	4	h. Opportunity to interact with the other trainees in the program.	Important	2	4	h. Opportunity to interact with the other trainees in the program.	Important	2	4	h. Opportunity to interact with the other trainees in the program.	Important	2	4	h. Opportunity to interact with the other trainees in the program.	Important	2	4	h. Opportunity to interact with the other trainees in the program.	Important	2	4	h. Opportunity to interact with the other trainees in the program.	Important	2	4	h. Opportunity to interact with the other trainees in the program.	Important	2	4	h. Opportunity to interact with the other trainees in the program.	Important	2	4	h. Opportunity to interact with the other trainees in the program.	Important	2	4	h. Opportunity to interact with the other trainees in the program.	Important	2	4	h. Opportunity to interact with the other trainees in the program.	Important	2	4	h. Opportunity to interact with the other trainees in the program.	Important	2	4	h. Opportunity to interact with the other trainees in the program.	Important	2	4	h. Opportunity to interact with the other trainees in the program.	Important	2	4	h. Opportunity to interact with the other trainees in the program.	Important	2	4	h. Opportunity to interact with the other trainees in the program.	Important	2	4	h. Opportunity to interact with the other trainees in the program.	Important	2	4	h. Opportunity to interact with the other trainees in the program.	Important	2	4	h. Opportunity to interact with the other trainees in the program.	Important	2	4	h. Opportunity to interact with the other trainees in the program.	Important	2	4	h. Opportunity to interact with the other trainees in the program.	Important	2	4	h. Opportunity to interact with the other trainees in the program.	Important	2	4	h. Opportunity to interact with the other trainees in the program.	Important	2	4	h. Opportunity to interact with the other trainees in the program.	Important	2	4	h. Opportunity to interact with the other trainees in the program.	Important	2	4	h. Opportunity to interact with the other trainees in the program.	Important	2	4	h. Opportunity to interact with the other trainees in the program.	Important	2	4	h. Opportunity to interact with the other trainees in the program.	Important	2	4	h. Opportunity to interact with the other trainees in the program.	Important	2	4	h. Opportunity to interact with the other trainees in the program.	Important	2	4	h. Opportunity to interact with the other trainees in the program.	Important	2	4	h. Opportunity to interact with the other trainees in the program.	Important	2	4	h. Opportunity to interact with the other trainees in the program.	Important	2	4	h. Opportunity to interact with the other trainees in the program.	Important	2	4	h. Opportunity to interact with the other trainees in the program.	Important	2	4	h. Opportunity to interact with the other trainees in the program.	Important	2	4	h. Opportunity to interact with the other trainees in the program.	Important	2	4	h. Opportunity to interact with the other trainees in the program.	Important	2	4	h. Opportunity to interact with the other trainees in the program.	Important	2	4	h. Opportunity to interact with the other trainees in the program.	Important	2	4	h. Opportunity to interact with the other trainees in the program.	Important	2	4	h. Opportunity to interact with the other trainees in the program.	Important	2	4	h. Opportunity to interact with the other trainees in the program.	Important	2	4	h. Opportunity to interact with the other trainees in the program.	Important	2	4	h. Opportunity to interact with the other trainees in the program.	Important	2	4	h. Opportunity to interact with the other trainees in the program.	Important	2	4	h. Opportunity to interact with the other trainees in the program.	Important	2	4	h. Opportunity to interact with the other trainees in the program.	Important	2	4	h. Opportunity to interact with the other trainees in the program.	Important	2	4	h. Opportunity to interact with the other trainees in the program.	Important	2	4	h. Opportunity to interact with the other trainees in the program.	Important	2	4	h. Opportunity to interact with the other trainees in the program.	Important	2	4	h. Opportunity to interact with the other trainees in the program.	Important	2	4	h. Opportunity to interact with the other trainees in the program.	Important	2	4	h. Opportunity to interact with the other trainees in the program.	Important	2	4	h. Opportunity to interact with the other trainees in the program.	Important	2	4	h. Opportunity to interact with the other trainees in the program.	Important	2	4	h. Opportunity to interact with the other trainees in the program.	Important	2	4	h. Opportunity to interact with the other trainees in the program.	Important	2	4	h. Opportunity to interact with the other trainees in the program.	Important	2	4	h. Opportunity to interact with the other trainees in the program.	Important	2	4	h. Opportunity to interact with the other trainees in the program.	Important	2	4	h. Opportunity to interact with the other trainees in the program.	Important	2	4	h. Opportunity to interact with the other trainees in the program.	Important	2	4	h. Opportunity to interact with the other trainees in the program.	Important	2	4	h. Opportunity to interact with the other trainees in the program.	Important	2	4	h. Opportunity to interact with the other trainees in the program.	Important	2	4	h. Opportunity to interact with the other trainees in the program.	Important	2	4	h. Opportunity to interact with the other trainees in the program.	Important	2	4	h. Opportunity to interact with the other trainees in the program.	Important	2	4	h. Opportunity to interact with the other trainees in the program.	Important	2	4	h. Opportunity to interact with the other trainees in the program.	Important	2	4	h. Opportunity to interact with the other trainees in the program.	Important	2	4	h. Opportunity to interact with the other trainees in the program.	Important	2	4	h. Opportunity to interact with the other trainees in the program.	Important	2	4	h. Opportunity to interact with the other trainees in the program.	Important	2	4	h. Opportunity to interact with the other trainees in the program.	Important	2	4	h. Opportunity to interact with the other trainees in the program.	Important	2	4	h. Opportunity to interact with the other trainees in the program.	Important	2	4	h. Opportunity to interact with the other trainees in the program.	Important	2	4	h. Opportunity to interact with the other trainees in the program.	Important	2	4	h. Opportunity to interact with the other trainees in the program.	Important	2	4	h. Opportunity to interact with the other trainees in the program.	Important	2	4	h. Opportunity to interact with the other trainees in the program.	Important	2	4	h. Opportunity to interact with the other trainees in the program.	Important	2	4	h. Opportunity to interact with the other trainees in the program.	Important	2	4	h. Opportunity to interact with the other trainees in the program.	Important	2	4	h. Opportunity to interact with the other trainees in the program.	Important	2	4	h. Opportunity to interact with the other trainees in the program.	Important	2	4	h. Opportunity to interact with the other trainees in the program.	Important	2	4	h. Opportunity to interact with the other trainees in the program.	Important	2	4	h. Opportunity to interact with the other trainees in the program.	Important	2	4	h. Opportunity to interact with the other trainees in the program.	Important	2	4	h. Opportunity to interact with the other trainees in the program.	Important	2	4	h. Opportunity to interact with the other trainees in the program.	Important	2	4	h. Opportunity to interact with the other trainees in the program.	Important	2	4	h. Opportunity to interact with the other trainees in the program.	Important	2	4	h. Opportunity to interact with the other trainees in the program.	Important	2	4	h. Opportunity to interact with the other trainees in the program.	Important	2	4	h. Opportunity to interact with the other trainees in the program.	Important	2	4	h. Opportunity to interact with the other trainees in the program.	Important	2	4	h. Opportunity to interact with the other trainees in the program.	Important	2	4	h. Opportunity to interact with the other trainees in the program.	Important	2	4	h. Opportunity to interact with the other trainees in the program.	Important	2	4	h. Opportunity to interact with the other trainees in the program.	Important	2	4	h. Opportunity to interact with the other trainees in the program.	Important	2	4	h. Opportunity to interact with the other trainees in the program.	Important	2	4	h. Opportunity to interact with the other trainees in the program.	Important	2	4	h. Opportunity to interact with the other trainees in the program.	Important	2	4	h. Opportunity to interact with the other trainees in the program.	Important	2	4	h. Opportunity to interact with the other trainees in the program.	Important	2	4	h. Opportunity to interact with the other trainees in the program.	Important	2	4	h. Opportunity to interact with the other trainees in the program.	Important	2	4	h. Opportunity to interact with the other trainees in the program.	Important	2	4	h. Opportunity to interact with the other trainees in the program.	Important	2	4	h. Opportunity to interact with the other trainees in the program.	Important	2	4	h. Opportunity to interact with the other trainees in the program.	Important	2	4	h. Opportunity to interact with the other trainees in the program.	Important	2	4	h. Opportunity to interact with the other trainees in the program.	Important	2	4	h. Opportunity to interact with the other trainees in the program.	Important	2	4	h. Opportunity to interact with the other trainees in the program.	Important	2	4	h. Opportunity to interact with the other trainees in the program.	Important	2	4	h. Opportunity to interact with the other trainees in the program.	Important	2	4	h. Opportunity to interact with the other trainees in the program.	Important	2	4	h. Opportunity to interact with the other trainees in the program.	Important	2	4	h. Opportunity to interact with the other trainees in the program.	Important	2	4	h. Opportunity to interact with the other trainees in the program.	Important	2	4	h. Opportunity to interact with the other trainees in the program.	Important	2	4	h. Opportunity to interact with the other trainees in the program.	Important	2	4	h. Opportunity to interact with the other trainees in the program.	Important	2	4	h. Opportunity to interact with the other trainees in the program.	Important	2	4	h. Opportunity to interact with the other trainees in the program.	Important	2	4	h. Opportunity to interact with the other trainees in the program.	Important	2	4	h. Opportunity to interact with the other trainees in the program.	Important	2	4	h. Opportunity to interact with the other trainees in the program.	Important	2	4	h. Opportunity to interact with the other trainees in the program.	Important	2	4	h. Opportunity to interact with the other trainees in the program.	Important	2	4	h. Opportunity to interact with the other trainees in the program.	Important	2	4	h. Opportunity to interact with the other trainees in the program.	Important	2	4	h. Opportunity to interact with the other trainees in the program.	Important	2	4	h. Opportunity to interact with the other trainees in the program.	Important	2	4	h. Opportunity to interact with the other trainees in the program.	Important	2	4	h. Opportunity to interact with the other trainees in the program.	Important	2	4	h. Opportunity to interact with the other trainees in the program.	Important	2	4	h. Opportunity to interact with the other trainees in the program.	Important	2	4	h. Opportunity to interact with the other trainees in the program.	Important	2	4	h. Opportunity to interact with the other trainees in the program.	Important	2	4	h. Opportunity to interact with the other trainees in the program.	Important	2	4	h. Opportunity to interact with the other trainees in the program.	Important	2	4	h. Opportunity to interact with the other trainees in the program.	Important	2	4	h. Opportunity to interact with the other trainees in the program.	Important	2	4	h. Opportunity to interact with the other trainees in the program.	Important	2	4	h. Opportunity to interact with the other trainees in the program.	Important	2	4	h. Opportunity to interact with the other trainees in the program.	Important	2	4	h. Opportunity to interact with the other trainees in the program.	Important	2	4	h. Opportunity to interact with the other trainees in the program.	Important	2	4	h. Opportunity to interact with the other trainees in the program.	Important	2	4	h. Opportunity to interact with the other trainees in the program.	Important	2	4	h. Opportunity to interact with the other trainees in the program.	Important	2	4	h. Opportunity to interact with the other trainees in the program.	Important	2	4	h. Opportunity to interact with the other trainees in the program.	Important	2	4	h. Opportunity to interact with the other trainees in the program.	Important	2	4	h. Opportunity to interact with the other trainees in the program.	Important	2	4	h. Opportunity to interact with the other trainees in the program.	Important	2	4	h. Opportunity to interact with the other trainees in the program.	Important	2	4	h. Opportunity to interact with the other trainees in the program.	Important	2	4	h. Opportunity to interact with the other trainees in the program.	Important	2	4	h. Opportunity to interact with the other trainees in the program.	Important	2	4	h. Opportunity to interact with the other trainees in the program.	Important	2	4	h. Opportunity to interact with the other trainees in the program.	Important	2	4	h. Opportunity to interact with the other trainees in the program.	Important	2	4	h. Opportunity to interact with the other trainees in the program.	Important	2	4	h. Opportunity to interact with the other trainees in the program.	Important	2	4	h. Opportunity to interact with the other trainees in the program.	Important	2	4	h. Opportunity to interact with the other trainees in the program.	Important	2	4	h. Opportunity to interact with the other trainees in the program.	Important	2	4	h. Opportunity to interact with the other trainees in the program.	Important	2	4	h. Opportunity to interact with the other trainees in the program.	Important	2	4	h. Opportunity to interact with the other trainees in the program.	Important	2	4	h. Opportunity to interact with the other trainees in the program.	Important	2	4	h. Opportunity to interact with the other trainees in the program.	Important	2	4	h. Opportunity to interact with the other trainees in the program.	Important	2	4	h. Opportunity to interact with the other trainees in the program.	Important	2	4	h. Opportunity to interact with the other trainees in the program.	Important	2	4	h. Opportunity to interact with the other trainees in the program.	Important	2	4	h. Opportunity to interact with the other trainees in the program.	Important	2	4	h. Opportunity to interact with the other trainees in the program.	Important	2	4	h. Opportunity to interact with the other trainees in the program.	Important	2	4	h. Opportunity to interact with the other trainees in the program.	Important	2	4	h. Opportunity to interact with the other trainees in the program.	Important	2	4	h. Opportunity to interact with the other trainees in the program.	Important	2	4	h. Opportunity to interact with the other trainees in the program.	Important	2	4	h. Opportunity to interact with the other trainees in the program.	Important	2	4	h. Opportunity to interact with the other trainees in the program.	Important	2	4	h. Opportunity to interact with the other trainees in the program.	Important	2	4	h. Opportunity to interact with the other trainees in the program.	Important	2	4	h. Opportunity to interact with the other trainees in the program.	Important	2	4	h. Opportunity to interact with the other trainees in the program.	Important	2	4	h. Opportunity to interact with the other trainees in the program.	Important	2	4	h. Opportunity to interact with the other trainees in the program.	Important	2	4	h. Opportunity to interact with the other trainees in the program.	Important	2	4	h. Opportunity to interact with the other trainees in the program.	Important	2	4	h. Opportunity to interact with the other trainees in the program.	Important	2	4	h. Opportunity to interact with the other trainees in the program.	Important	2	4	h. Opportunity to interact with the other trainees in the program.	Important	2	4	h. Opportunity to interact with the other trainees in the program.	Important	2	4	h. Opportunity to interact with the other trainees in the program.	Important	2	4	h. Opportunity to interact with the other trainees in the program.	Important	2	4	h. Opportunity to interact with the other trainees in the program.	Important	2	4	h. Opportunity to interact with the other trainees in the program.	Important	2	4	h. Opportunity to interact with the other trainees in the program.	Important	2	4	h. Opportunity to interact with the other trainees in the program.	Important	2	4	h. Opportunity to interact with the other trainees in the program.	Important	2	4	h. Opportunity to interact with the other trainees in the program.	Important	2	4	h. Opportunity to interact with the other trainees in the program.	Important	2	4	h. Opportunity to interact with the other trainees in the program.	Important	2	4	h. Opportunity to interact with the other trainees in the program.	Important	2	4	h. Opportunity to interact with the other trainees in the program.	Important	2	4	h. Opportunity to interact with the other trainees in the program.	Important	2	4	h. Opportunity to interact with the other trainees in the program.	Important	2	4	h. Opportunity to interact with the other trainees in the program.	Important	2	4	h. Opportunity to interact with the other trainees in the program.	Important	2	4	h. Opportunity to interact with the other trainees in the program.	Important	2	4	h. Opportunity to interact with the other trainees in the program.	Important	2	4	h. Opportunity to interact with the other trainees in the program.	Important	2	4	h. Opportunity to interact with the other trainees in the program.	Important	2	4	h. Opportunity to interact with the other trainees in the program.	Important	2	4	h. Opportunity to interact with the other trainees in the program.	Important	2	4	h. Opportunity to interact with the other trainees in the program.	Important	2	4	h. Opportunity to interact with the other trainees in the program.	Important	2	4	h. Opportunity to interact with the other trainees in the program.	Important	2	4	h. Opportunity to interact with the other trainees in the program.	Important	2	4	h. Opportunity to interact with the other trainees in the program.	Important	2	4	h. Opportunity to interact with the other trainees in the program.	Important	2	4	h. Opportunity to interact with the other trainees in the program.	Important	2	4	h. Opportunity to interact with the other trainees in the program.	Important	2	4	h. Opportunity to interact with the other trainees in the program.	Important	2	4	h. Opportunity to interact with the other trainees in the program.	Important	2	4	h. Opportunity to interact with the other trainees in the program.	Important	2	4	h. Opportunity to interact with the other trainees in the program.	Important	2	4	h. Opportunity to interact with the other trainees in the program.	Important	2	4	h. Opportunity to interact with the other trainees in the program.	Important	2	4	h. Opportunity to interact with the other trainees in the program.	Important	2	4	h. Opportunity to interact with the other trainees in the program.	Important	2	4	h. Opportunity to interact with the other trainees in the program.	Important	2	4	h. Opportunity to interact with the other trainees in the program.	Important	2	4	h. Opportunity to interact with the other trainees in the program.	Important	2	4	h. Opportunity to interact with the other trainees in the program.	Important	2	4	h. Opportunity to interact with the other trainees in the program.	Important	2	4	h. Opportunity to interact with the other trainees in the program.	Important	2	4	h. Opportunity to interact with the other trainees in the program.	Important	2	4	h. Opportunity to interact with the other trainees in the program.	Important	2	4	h. Opportunity to interact with the other trainees in the program.	Important	2	4	h. Opportunity to interact with the other trainees in the program.	Important	2	4	h. Opportunity to interact with the other trainees in the program.	Important	2	4	h. Opportunity to interact with the other trainees in the program.	Important	2	4	h. Opportunity to interact with the other trainees in the program.	Important	2	4	h. Opportunity to interact with the other trainees in the program.	Important	2	4	h. Opportunity to interact with the other trainees in the program.	Important	2	4	h. Opportunity to interact with the other trainees in the program.	Important	2	4	h. Opportunity to interact with the other trainees in the program.	Important	2	4	h. Opportunity to interact with the other trainees in the program.	Important	2	4	h. Opportunity to interact with the other trainees in the program.	Important	2	4	h. Opportunity to interact with the other trainees in the program.	Important	2	4	h. Opportunity to interact with the other trainees in the program.	Important	2	4	h. Opportunity to interact with the other trainees in the program.	Important	2	4	h. Opportunity to interact with the other trainees in the program.	Important	2	4	h. Opportunity to interact with the other trainees in the program.	Important	2	4	h. Opportunity to interact with the other trainees in the program.	Important	2	4	h. Opportunity to interact with the other trainees in the program.	Important	2	4	h. Opportunity to interact with the other trainees in the program.	Important	2	4	h. Opportunity to interact with the other trainees in the program.	Important	2	4	h. Opportunity to interact with the other trainees in the program.	Important	2	4	h. Opportunity to interact with the other trainees in the program.	Important	2	4	h. Opportunity to interact with the other trainees in the program.	Important	2	4	h. Opportunity to interact with the other trainees in the program.	Important	2	4	h. Opportunity to interact with the other trainees in the program.	Important	2	4	h. Opportunity to interact with the other trainees in the program.	Important	2	4	h. Opportunity to interact with the other trainees in the program.	Important	2	4	h. Opportunity to interact with the other trainees in the program.	Important	2	4	h. Opportunity to interact with the other trainees in the program.	Important	2	4	h. Opportunity to interact with the other trainees in the program.	Important	2	4	h. Opportunity to interact with the other trainees in the program.	Important	2	4	h. Opportunity to interact with the other trainees in the program.	Important	2	4	h. Opportunity to interact with the other trainees in the program.	Important	2	4	h. Opportunity to interact with the other trainees in the program.	Important	2	4	h. Opportunity to interact with the other trainees in the program.	Important	2	4	h. Opportunity to interact with the other trainees in the program.	Important	2	4	h. Opportunity to interact with the other trainees in the program.	Important	2	4	h. Opportunity to interact with the other trainees in the program.	Important	2	4	h. Opportunity to interact with the other trainees in the program.	Important	2	4	h. Opportunity to interact with the other trainees in the program.	Important	2	4	h. Opportunity to interact with the other trainees in the program.	Important	2	4	h. Opportunity to interact with the other trainees in the program.	Important	2	4	h. Opportunity to interact with the other trainees in the program.	Important	2	4	h. Opportunity to interact with the other trainees in the program.	Important	2	4	h. Opportunity to interact with the other trainees in the program.	Important	2	4	h. Opportunity to interact with the other trainees in the program.	Important	2	4	h. Opportunity to interact with the other trainees in the program.	Important	2	4	h. Opportunity to interact with the other trainees in the program.	Important	2	4	h. Opportunity to interact with the other trainees in the program.	Important	2	4	h. Opportunity to interact with the other trainees in the program.	Important	2	4	h. Opportunity to interact with the other trainees in the program.	Important	2	4	h. Opportunity to interact with the other trainees in the program.	Important	2	4	h. Opportunity to interact with the other trainees in the program.	Important	2	4	h. Opportunity to interact with the other trainees in the program.	Important	2	4	h. Opportunity to interact with the other trainees in the program.	Important	2	4	h. Opportunity to interact with the other trainees in the program.	Important	2	4	h. Opportunity to interact with the other trainees in the program.	Important	2	4	h. Opportunity to interact with the other trainees in the program.	Important	2	4	h. Opportunity to interact with the other trainees in the program.	Important	2	4	h. Opportunity to interact with the other trainees in the program.	Important	2	4	h. Opportunity to interact with the other trainees in the program.	Important	2	4	h. Opportunity to interact with the other trainees in the program.	Important	2	4	h. Opportunity to interact with the other trainees in the program.	Important	2	4	h. Opportunity to interact with the other trainees in the program.	Important	2	4	h. Opportunity to interact with the other trainees in the program.	Important	2	4	h. Opportunity to interact with the other trainees in the program.	Important	2	4	h. Opportunity to interact with the other trainees in the program.	Important	2	4	h. Opportunity to interact with the other trainees in the program.	Important	2	4	h. Opportunity to interact with the other trainees in the program.	Important	2	4	h. Opportunity to interact with the other trainees in the program.	Important	2	4	h. Opportunity to interact with the other trainees in the program.	Important	2	4	h. Opportunity to interact with the other trainees in the program.	Important	2	4	h. Opportunity to interact with the other trainees in the program.	Important	2	4	h. Opportunity to interact with the other trainees in the program.	Important	2	4	h. Opportunity to interact with the other trainees in the program.	Important	2	4	h. Opportunity to interact with the other trainees in the program.	Important	2	4	h. Opportunity to interact with the other trainees in the program.	Important	2	4	h. Opportunity to interact with the other trainees in the program.	Important	2	4	h. Opportunity to interact with the other trainees in the program.	Important	2	4	h. Opportunity to interact with the other trainees in the program.	Important	2	4	h. Opportunity to interact with the other trainees in the program.	Important	2	4	h. Opportunity to interact with the other trainees in the program.	Important	2	4	h. Opportunity to interact with the other trainees in the program.	Important	2	4	h. Opportunity to interact with the other trainees in the program.	Important	2	4	h. Opportunity to interact with the other trainees in the program.	Important	2	4	h. Opportunity to interact with the other trainees in the program.	Important	2	4	h. Opportunity to interact with the other trainees in the program.	Important	2	4	h. Opportunity to interact with the other trainees in the program.	Important	2	4	h. Opportunity to interact with the other trainees in the program.	Important	2	4	h. Opportunity to interact with the other trainees in the program.	Important	2	4	h. Opportunity to interact with the other trainees in the program.	Important	2	4	h. Opportunity to interact with the other trainees in the program.	Important	2	4	h. Opportunity to interact with the other trainees in the program.	Important	2	4	h. Opportunity to interact with the other trainees in the program.	Important	2	4	h. Opportunity to interact with the other trainees in the program.	Important	2	4	h. Opportunity to interact with the other trainees in the program.	Important	2	4	h. Opportunity to interact with the other trainees in the program.	Important	2	4	h. Opportunity to interact with the other trainees in the program.	Important	2	4	h. Opportunity to interact with the other trainees in the program.	Important	2	4	h. Opportunity to interact with the other trainees in the program.	Important	2	4	h. Opportunity to interact with the other trainees in the program.	Important	2	4	h. Opportunity to interact with the other trainees in the program.	Important	2	4	h. Opportunity to interact with the other trainees in the program.	Important	2	4	h. Opportunity to interact with the other trainees in the program.	Important	2	4	h. Opportunity to interact with the other trainees in the program.	Important	2	4	h. Opportunity to interact with the other trainees in the program.	Important	2	4	h. Opportunity to interact with the other trainees in the program.	Important	2	4	h. Opportunity to interact with the other trainees in the program.	Important	2	4	h. Opportunity to interact with the other trainees in the program.	Important	2	4	h. Opportunity to interact with the other trainees in the program.	Important	2	4	h. Opportunity to interact with the other trainees in the program.	Important	2	4	h. Opportunity to interact with the other trainees in the program.	Important	2	4	h. Opportunity to interact with the other trainees in the program.	Important	2	4	h. Opportunity to interact with the other trainees in the program.	Important	2	4	h. Opportunity to interact with the other trainees in the program.	Important	2	4	h. Opportunity to interact with the other trainees in the program.	Important	2	4	h. Opportunity to interact with the other trainees in the program.	Important	2	4	h. Opportunity to interact with the other trainees in the program.	Important	2	4	h. Opportunity to interact with the other trainees in the program.	Important	2	4	h. Opportunity to interact with the other trainees in the program.	Important	2	4	h. Opportunity to interact with the other trainees in the program.	Important	2	4	h. Opportunity to interact with the other trainees in the program.	Important	2	4	h. Opportunity to interact with the other trainees in the program.	Important	2	4	h. Opportunity to interact with the other trainees in the program.	Important	2	4	h. Opportunity to interact with the other trainees in the program.	Important	2	4	h. Opportunity to interact with the other trainees in the program.	Important	2	4	h. Opportunity to interact with the other trainees in the program.	Important	2	4	h. Opportunity to interact with the other trainees in the program.	Important	2	4	h. Opportunity to interact with the other trainees in the program.	Important	2	4	h. Opportunity to interact with the other trainees in the program.	Important	2	4	h. Opportunity to interact with the other trainees in the program.	Important	2	4	h. Opportunity to interact with the other trainees in the program.	Important	2	4	h. Opportunity to interact with the other trainees in the program.	Important	2	4	h. Opportunity to interact with the other trainees in the program.	Important	2	4	h. Opportunity to interact with the other trainees in the program.	Important	2	4	h. Opportunity to interact with the other trainees in the program.	Important	2	4	h. Opportunity to interact with the other trainees in the program.	Important	2	4	h. Opportunity to interact with the other trainees in the program.	Important	2	4	h. Opportunity to interact with the other trainees in the program.	Important	2	4	h. Opportunity to interact with the other trainees in the program.	Important	2	4	h. Opportunity to interact with the other trainees in the program.	Important	2	4	h. Opportunity to interact with the other trainees in the program.	Important	2	4	h. Opportunity to interact with the other trainees in the program.	Important	2	4	h. Opportunity to interact with the other trainees in the program.	Important	2	4	h. Opportunity to interact with the other trainees in the program.	Important	2	4	h. Opportunity to interact with the other trainees in the program.	Important	2	4	h. Opportunity to interact with the other trainees in the program.	Important	2	4	h. Opportunity to interact with the other trainees in the program.	Important	2	4	h. Opportunity to interact with the other trainees in the program.	Important	2	4	h. Opportunity to interact with the other trainees in the program.	Important	2	4	h. Opportunity to interact with the other trainees in the program.	Important	2	4	h. Opportunity to interact with the other trainees in the program.	Important	2	4	h. Opportunity to interact with the other trainees in the program.	Important	2	4	h. Opportunity to interact with the other trainees in the program.	Important	2	4	h. Opportunity to interact with the other trainees in the program.	Important	2	4	h. Opportunity to interact with the other trainees in the program.	Important	2	4	h. Opportunity to interact with the other trainees in the program.	Important	2	4	h. Opportunity to interact with the other trainees in the program.	Important	2	4	h. Opportunity to interact with the other trainees in the program.	Important	2	4	h. Opportunity to interact with the other trainees in the program.	Important	2	4	h. Opportunity to interact with the other trainees in the program.	Important	2	4	h. Opportunity to interact with the other trainees in the program.	Important	2	4	h. Opportunity to interact with the other trainees in the program.	Important	2	4	h. Opportunity to interact with the other trainees in the program.	Important	2	4	h. Opportunity to interact with the other trainees in the program.	Important	2	4	h. Opportunity to interact with the other trainees in the program.	Important	2	4	h. Opportunity to interact with the other trainees in the program.	Important	2	4	h. Opportunity to interact with the other trainees in the program.	Important	2	4	h. Opportunity to interact with the other trainees in the program.	Important	2	4	h. Opportunity to interact with the other trainees in the program.	Important	2	4	h. Opportunity to interact with the other trainees in the program.	Important	2	4	h. Opportunity to interact with the other trainees in the program.	Important	2	4	h. Opportunity to interact with the other trainees in the program.	Important	2	4	h. Opportunity to interact with the other trainees in the program.	Important	2	4	h. Opportunity to interact with the other trainees in the program.	Important	2	4	h. Opportunity to interact with the other trainees in the program.	Important	2	4	h. Opportunity to interact with the other trainees in the program.	Important	2	4	h. Opportunity to interact with the other trainees in the program.	Important	2	4	h. Opportunity to interact with the other trainees in the program.	Important	2	4	h. Opportunity to interact with the other trainees in the program.	Important	2	4	h. Opportunity to interact with the other trainees in the program.	Important	2	4	h. Opportunity to interact with the other trainees in the program.	Important	2	4	h. Opportunity to interact with the other trainees in the program.	Important	2	4	h. Opportunity to interact with the other trainees in the program.	Important	2	4	h. Opportunity to interact with the other trainees in the program.	Important	2	4	h. Opportunity to interact with the other trainees in the program.	Important	2	4	h. Opportunity to interact with the other trainees in the program.	Important	2	4	h. Opportunity to interact with the other trainees in the program.	Important	2	4	h. Opportunity to interact with the other trainees in the program.	Important	2	4	h. Opportunity to interact with the other trainees in the program.	Important	2	4	h. Opportunity to interact with the other trainees in the program.	Important	2	4	h. Opportunity to interact with the other trainees in the program.	Important	2	4	h. Opportunity to interact with the other trainees in the program.	Important	2	4	h. Opportunity to interact with the other trainees in the program.	Important	2	4	h. Opportunity to interact with the other trainees in the program.	Important	2	4	h. Opportunity to interact with the other trainees in the program.	Important	2	4	h. Opportunity to interact with the other trainees in the program.	Important	2	4	h. Opportunity to interact with the other trainees in the program.	Important	2	4	h. Opportunity to interact with the other trainees in the program.	Important	2	4	h. Opportunity to interact with the other trainees in the program.	Important	2	4	h. Opportunity to interact with the other trainees in the program.	Important	2	4	h. Opportunity to interact with the other trainees in the program.	Important	2	4	h. Opportunity to interact with the other trainees in the program.	Important	2	4	h. Opportunity to interact with the other trainees in the program.	Important	2	4	h. Opportunity to interact with the other trainees in the program.	Important	2	4	h. Opportunity to interact with the other trainees in the program.	Important	2	4	h. Opportunity to interact with the other trainees in the program.	Important	2	4	h. Opportunity to interact with the other trainees in the program.	Important	2	4	h. Opportunity to interact with the other trainees in the program.	Important	2	4	h. Opportunity to interact with the other trainees in the program.	Important	2	4	h. Opportunity to interact with the other trainees in the program.	Important	2	4	h. Opportunity to interact with the other trainees in the program.	Important	2	4	h. Opportunity to interact with the other trainees in the program.	Important	2	4	h. Opportunity to interact with the other trainees in the program.	Important	2	4	h. Opportunity to interact with the other trainees in the program.	Important	2	4	h. Opportunity to interact with the other trainees in the program.	Important	2	4	h. Opportunity to interact with the other trainees in the program.	Important	2	4	h. Opportunity to interact with the other trainees in the program.	Important	2	4	h. Opportunity to interact with the other trainees in the program.	Important	2	4	h. Opportunity to interact with the other trainees in the program.	Important	2	4	h. Opportunity to interact with the other trainees in the program.	Important	2	4	h. Opportunity to interact with the other trainees in the program.	Important	2	4	h. Opportunity to interact with the other trainees in the program.	Important	2	4	h. Opportunity to interact with the other trainees in the program.	Important	2	4	h. Opportunity to interact with the other trainees in the program.	Important	2	4	h. Opportunity to interact with the other trainees in the program.	Important	2	4	h. Opportunity to interact with the other trainees in the program.	Important	2	4	h. Opportunity to interact with the other trainees in the program.	Important	2	4	h. Opportunity to interact with the other trainees in the program.	Important	2	4	h. Opportunity to interact with the other trainees in the program.	Important	2	4	h. Opportunity to interact with the other trainees in the program.	Important	2	4	h. Opportunity to interact with the other trainees in the program.	Important	2	4	h. Opportunity to interact with the other trainees in the program.	Important	2	4	h. Opportunity to interact with the other trainees in the program.	Important	2	4	h. Opportunity to interact with the other trainees in the program.	Important	2	4	h. Opportunity to interact with the other trainees in the program.	Important	2	4	h. Opportunity to interact with the other trainees in the program.	Important	2	4	h. Opportunity to interact with the other trainees in the program.	Important	2	4	h. Opportunity to interact with the other trainees in the program.	Important	2	4	h. Opportunity to interact with the other trainees in the program.	Important	2	4	h. Opportunity to interact with the other trainees in the program.	Important	2	4	h. Opportunity to interact with the other trainees in the program.	Important	2	4	h. Opportunity to interact with the other trainees in the program.	Important	2	4	h. Opportunity to interact with the other trainees in the program.	Important	2	4	h. Opportunity to interact with the other trainees in the program.	Important	2	4	h. Opportunity to interact with the other trainees in the program.	Important	2	4	h. Opportunity to interact with the other trainees in the program.	Important	2	4	h. Opportunity to interact with the other trainees in the program.	Important	2	4	h. Opportunity to interact with the other trainees in the program.	Important	2	4	h. Opportunity to interact with the other trainees in the program.	Important	2	4	h. Opportunity to interact with the other trainees in the program.	Important	2	4	h. Opportunity to interact with the other trainees in the program.	Important	2	4	h. Opportunity to interact with the other trainees in the program.	Important	2	4	h. Opportunity to interact with the other trainees in the program.	Important	2	4	h. Opportunity to interact with the other trainees in the program.	Important	2	4	h. Opportunity to interact with the other trainees in the program.	Important	2	4	h. Opportunity to interact with the other trainees in the program.	Important	2	4	h. Opportunity to interact with the other trainees in the program.	Important	2	4	h. Opportunity to interact with the other trainees in the program.	Important	2	4	h. Opportunity to interact with the other trainees in the program.	Important	2	4	h. Opportunity to interact with the other trainees in the program.	Important	2	4	h. Opportunity to interact with the other trainees in the program.	Important	2	4	h. Opportunity to interact with the other trainees in the program.	Important	2	4	h. Opportunity to interact with the other trainees in the program.	Important	2	4	h. Opportunity to interact with the other trainees in the program.	Important	2	4	h. Opportunity to interact with the other trainees in the program.	Important	2	4	h. Opportunity to interact with the other trainees in the program.	Important	2	4	h. Opportunity to interact with the other trainees in the program.	Important	2	4	h. Opportunity to interact with the other trainees in the program.	Important	2	4	h. Opportunity to interact with the other trainees in the program.	Important	2	4	h. Opportunity to interact with the other trainees in the program.	Important	2	4	h. Opportunity to interact with the other trainees in the program.	Important	2	4	h. Opportunity to interact with the other trainees in the program.	Important	2	4	h. Opportunity to interact with the other trainees in the program.	Important	2	4	h. Opportunity to interact with the other trainees in the program.	Important	2	4	h. Opportunity to interact with the other trainees in the program.	Important	2	4	h. Opportunity to interact with the other trainees in the program.	Important	2	4	h. Opportunity to interact with the other trainees in the program.	Important	2	4	h. Opportunity to interact with the other trainees in the program.	Important	2	4	h. Opportunity to interact with the other trainees in the program.	Important	2	4	h. Opportunity to interact with the other trainees in the program.	Important	2	4	h. Opportunity to interact with the other trainees in the program.	Important	2	4	h. Opportunity to interact with the other trainees in the program.	Important	2	4	h. Opportunity to interact with the other trainees in the program.	Important	2	4	h. Opportunity to interact with the other trainees in the program.	Important	2	4	h. Opportunity to interact with the other trainees in the program.	Important	2	4	h. Opportunity to interact with the other trainees in the program.	Important	2	4	h. Opportunity to interact with the other trainees in the program.	Important	2	4	h. Opportunity to interact with the other trainees in the program.	Important	2	4	h. Opportunity to interact with the other trainees in the program.	Important	2	4	h. Opportunity to interact with the other trainees in the program.	Important	2	4	h. Opportunity to interact with the other trainees in the program.	Important	2	4	h. Opportunity to interact with the other trainees in the program.	Important	2	4	h. Opportunity to interact with the other trainees in the program.	Important	2	4	h. Opportunity to interact with the other trainees in the program.	Important	2	4	h. Opportunity to interact with the other trainees in the program.	Important	2	4	h. Opportunity to interact with the other trainees in the program.	Important	2	4	h. Opportunity to interact with the other trainees in the program.	Important	2	4	h. Opportunity to interact with the other trainees in the program.	Important	2	4	h. Opportunity to interact with the other trainees in the program.	Important	2	4	h. Opportunity to interact with the other trainees in the program.	Important	2	4	h. Opportunity to interact with the other trainees in the program.	Important	2	4	h. Opportunity to interact with the other trainees in the program.	Important	2	4	h. Opportunity to interact with the other trainees in the program.	Important	2	4	h. Opportunity to interact with the other trainees in the program.	Important	2	4	h. Opportunity to interact with the other trainees in the program.	Important	2	4	h. Opportunity to interact with the other trainees in the program.	Important	2	4	h. Opportunity to interact with the other trainees in the program.	Important	2	4	h. Opportunity to interact with the other trainees in the program.	Important	2	4	h. Opportunity to interact with the other trainees in the program.	Important	2	4	h. Opportunity to interact with the other trainees in the program.	Important	2	4	h. Opportunity to interact with the other trainees in the program.	Important	2	4	h. Opportunity to interact with the other trainees in the program.	Important	2	4	h. Opportunity to interact with the other trainees in the program.	Important	2	4	h. Opportunity to interact with the other trainees in the program.	Important	2	4	h. Opportunity to interact with the other trainees in the program.	Important	2	4	h. Opportunity to interact with the other trainees in the program.	Important	2	4	h. Opportunity to interact with the other trainees in the program.	Important	2	4	h. Opportunity to interact with the other trainees in the program.	Important	2	4	h. Opportunity to interact with the other trainees in the program.	Important	2	4	h. Opportunity to interact with the other trainees in the program.	Important	2	4	h. Opportunity to interact with the other trainees in the program.	Important	2	4	h. Opportunity to interact with the other trainees in the program.	Important	2	4	h. Opportunity to interact with the other trainees in the program.	Important	2	4	h. Opportunity to interact with the other trainees in the program.	Important	2	4	h. Opportunity to interact with the other trainees in the program.	Important	2	4	h. Opportunity to interact with the other trainees in the program.	Important	2	4	h. Opportunity to interact with the other trainees in the program.	Important	2	4	h. Opportunity to interact with the other trainees in the program.	Important	2	4	h. Opportunity to interact with the other trainees in the program.	Important	2	4	h. Opportunity to interact with the other trainees in the program.	Important	2	4	h. Opportunity to interact with the other trainees in the program.	Important	2	4	h. Opportunity to interact with the other trainees in the program.	Important	2	4	h. Opportunity to interact with the other trainees in the program.	Important	2	4	h. Opportunity to interact with the other trainees in the program.	Important	2	4	h. Opportunity to interact with the other trainees in the program.	Important	2	4	h. Opportunity to interact with the other trainees in the program.	Important	2	4	h. Opportunity to interact with the other trainees in the program.	Important	2	4	h. Opportunity to interact with the other trainees in the program.	Important	2	4	h. Opportunity to interact with the other trainees in the program.	Important	2	4	h. Opportunity to interact with the other trainees in the program.	Important	2	4	h. Opportunity to interact with the other trainees in the program.	Important	2	4	h. Opportunity to interact with the other trainees in the program.	Important	2	4	h. Opportunity to interact with the other trainees in the program.	Important	2	4	h. Opportunity to interact with the other trainees in the program.	Important	2	4	h. Opportunity to interact with the other trainees in the program.	Important	2	4	h. Opportunity to interact with the other trainees in the program.	Important	2	4	h. Opportunity to interact with the other trainees in the program.	Important	2	4	h. Opportunity to interact with the other trainees in the program.	Important	2	4	h. Opportunity to interact with the other trainees in the program.	Important	2	4	h. Opportunity to interact with the other trainees in the program.	Important	2	4	h. Opportunity to interact with the other trainees in the program.	Important	2	4	h. Opportunity to interact with the other trainees in the program.	Important	2	4	h. Opportunity to interact with the other trainees in the program.	Important	2	4	h. Opportunity to interact with the other trainees in the program.	Important	2	4	h. Opportunity to interact with the other trainees in the program.	Important	2	4	h. Opportunity to interact with the other trainees in the program.	Important	2	4	h. Opportunity to interact with the other trainees in the program.	Important	2	4	h. Opportunity to interact with the other trainees in the program.	Important	2	4	h. Opportunity to interact with the other trainees in the program.	Important	2	4	h. Opportunity to interact with the other trainees in the program.	Important	2	4	h. Opportunity to interact with the other trainees in the program.	Important	2	4	h. Opportunity to interact with the other trainees in the program.	Important	2	4	h. Opportunity to interact with the other trainees in the program.	Important	2	4	h. Opportunity to interact with the other trainees in the program.	Important	2	4	h. Opportunity to interact with the other trainees in the program.	Important	2	4	h. Opportunity to interact with the other trainees in the program.	Important	2	4	h. Opportunity to interact with the other trainees in the program.	Important	2	4	h. Opportunity to interact with the other trainees in the program.	Important	2	4	h. Opportunity to interact with the other trainees in the program.	Important	2	4	h. Opportunity to interact with the other trainees in the program.	Important	2	4	h. Opportunity to interact with the other trainees in the program.	Important	2	4	h. Opportunity to interact with the other trainees in the program.	Important	2	4	h. Opportunity to interact with the other trainees in the program.	Important	2	4	h. Opportunity to interact with the other trainees in the program.	Important	2	4	h. Opportunity to interact with the other trainees in the program.	Important	2	4	h. Opportunity to interact with the other trainees in the program.	Important	2	4	h. Opportunity to interact with the other trainees in the program.	Important	2	4	h. Opportunity to interact with the other trainees in the program.	Important	2	4	h. Opportunity to interact with the other trainees in the program.	Important	2	4	h. Opportunity to interact with the other trainees in the program.	Important	2	4	h. Opportunity to interact with the other trainees in the program.	Important	2	4	h. Opportunity to interact with the other trainees in the program.	Important	2	4	h. Opportunity to interact with the other trainees in the program.	Important	2	4	h. Opportunity to interact with the other trainees in the program.	Important	2	4	h. Opportunity to interact with the other trainees in the program.	Important	2	4	h. Opportunity to interact with the other trainees in the program.	Important	2	4	h. Opportunity to interact with the other trainees in the program.	Important	2	4	h. Opportunity to interact with the other trainees in the program.	Important	2	4	h. Opportunity to interact with the other trainees in the program.	Important	2	4	h. Opportunity to interact with the other trainees in the program.	Important	2	4	h. Opportunity to interact with the other trainees in the program.	Important	2	4	h. Opportunity to interact with the other trainees in the program.	Important	2	4	h. Opportunity to interact with the other trainees in the program.	Important	2	4	h. Opportunity to interact with the other trainees in the program.	Important	2	4	h. Opportunity to interact with the other trainees in the program.	Important	2	4	h. Opportunity to interact with the other trainees in the program.	Important	2	4	h. Opportunity to interact with the other trainees in the program.	Important	2	4	h. Opportunity to interact with the other trainees in the program.	Important	2	4	h. Opportunity to interact with the other trainees in the program.	Important	2	4	h. Opportunity to interact with the other trainees in the program.	Important	2	4	h. Opportunity to interact with the other trainees in the program.	Important	2	4	h. Opportunity to interact with the other trainees in the program.	Important	2	4	h. Opportunity to interact with the other trainees in the program.	Important	2	4	h. Opportunity to interact with the other trainees in the program.	Important	2	4	h. Opportunity to interact with the other trainees in the program.	Important	2	4	h. Opportunity to interact with the other trainees in the program.	Important	2	4	h. Opportunity to interact with the other trainees in the program.	Important	2	4	h. Opportunity to interact with the other trainees in the program.	Important	2	4	h. Opportunity to interact with the other trainees in the program.	Important	2	4	h. Opportunity to interact with the other trainees in the program.	Important	2	4	h. Opportunity to interact with the other trainees in the program.	Important	2	4	h. Opportunity to interact with the other trainees in the program.	Important	2	4	h. Opportunity to interact with the other trainees in the program.	Important	2	4	h. Opportunity to interact with the other trainees in the program.	Important	2	4	h. Opportunity to interact with the other trainees in the program.	Important	2	4	h. Opportunity to interact with the other trainees in the program.	Important	2	4	h. Opportunity to interact with the other trainees in the program.	Important	2	4	h. Opportunity to interact with the other trainees in the program.	Important	2	4	h. Opportunity to interact with the other trainees in the program.	Important	2	4	h. Opportunity to interact with the other trainees in the program.	Important	2	4	h. Opportunity to interact with the other trainees in the program.	Important	2	4	h. Opportunity to interact with the other trainees in the program.	Important	2	4	h. Opportunity to interact with the other trainees in the program.	Important	2	4	h. Opportunity to interact with the other trainees in the program.	Important	2	4	h. Opportunity to interact with the other trainees in the program.	Important	2	4	h. Opportunity to interact with the other trainees in the program.	Important	2	4	h. Opportunity to interact with the other trainees in the program.	Important	2	4	h. Opportunity to interact with the other trainees in the program.	Important	2	4	h. Opportunity to interact with the other trainees in the program.	Important	2	4	h. Opportunity to interact with the other trainees in the program.	Important	2	4	h. Opportunity to interact with the other trainees in the program.	Important	2	4	h. Opportunity to interact with the other trainees in the program.	Important	2	4	h. Opportunity to interact with the other trainees in the program.	Important	2	4	h. Opportunity to interact with the other trainees in the program.	Important	2	4	h. Opportunity to interact with the other trainees in the program.	Important	2	4	h. Opportunity to interact with the other trainees in the program.	Important	2	4	h. Opportunity to interact with the other trainees in the program.	Important	2	4	h. Opportunity to interact with the other trainees in the program.	Important	2	4	h. Opportunity to interact with the other trainees in the program.	Important	2	4	h. Opportunity to interact with the other trainees in the program.	Important	2	4	h. Opportunity to interact with the other trainees in the program.	Important	2	4	h. Opportunity to interact with the other trainees in the program.	Important	2	4	h. Opportunity to interact with the other trainees in the program.	Important	2	4	h. Opportunity to interact with the other trainees in the program.	Important	2	4	h. Opportunity to interact with the other trainees in the program.	Important	2	4	h. Opportunity to interact with the other trainees in the program.	Important	2	4	h. Opportunity to interact with the other trainees in the program.	Important	2	4	h. Opportunity to interact with the other trainees in the program.	Important	2	4	h. Opportunity to interact with the other trainees in the program.	Important	2	4	h. Opportunity to interact with the other trainees in the program.	Important	2	4	h. Opportunity to interact with the other trainees in the program.	Important	2	4	h. Opportunity to interact with the other trainees in the program.	Important	2	4	h. Opportunity to interact with the other trainees in the program.	Important	2	4	h. Opportunity to interact with the other trainees in the program.	Important	2	4	h. Opportunity to interact with the other trainees in the program.	Important	2	4	h. Opportunity to interact with the other trainees in the program.	Important	2	4	h. Opportunity to interact with the other trainees in the program.	Important	2	4	h. Opportunity to interact with the other trainees in the program.	Important	2	4	h. Opportunity to interact with the other trainees in the program.	Important	2	4	h. Opportunity to interact with the other trainees in the program.	Important	2	4	h. Opportunity to interact with the other trainees in the program.	Important	2	4	h. Opportunity to interact with the other trainees in the program.	Important	2	4	h. Opportunity to interact with the other trainees in the program.	Important	2	4	h. Opportunity to interact with the other trainees in the program.	Important	2	4	h. Opportunity to interact with the other trainees in the program.	Important	2	4	h. Opportunity to interact with the other trainees in the program.	Important	2	4	h. Opportunity to interact with the other trainees in the program.	Important	2	4	h. Opportunity to interact with the other trainees in the program.	Important	2	4	h. Opportunity to interact with the other trainees in the program.	Important	2	4	h. Opportunity to interact with the other trainees in the program.	Important	2	4	h. Opportunity to interact with the other trainees in the program.	Important	2	4	h. Opportunity to interact with the other trainees in the program.	Important	2	4	h. Opportunity to interact with the other trainees in the program.	Important	2	4	h. Opportunity to interact with the other trainees in the program.	Important	2	4	h. Opportunity to interact with the other trainees in the program.	Important	2	4	h. Opportunity to interact with the other trainees in the program.	Important	2	4	h. Opportunity to interact with the other trainees in the program.	Important	2	4	h. Opportunity to interact with the other trainees in the program.	Important	2	4	h. Opportunity to interact with the other trainees in the program.	Important	2	4	h. Opportunity to interact with the other trainees in the program.	Important	2	4	h. Opportunity to interact with the other trainees in the program.	Important	2	4	h. Opportunity to interact with the other trainees in the program.	Important	2	4	h. Opportunity to interact with the other trainees in the program.	Important	2	4	h. Opportunity to interact with the other trainees in the program.	Important	2	4	h. Opportunity to interact with the other trainees in the program.	Important	2	4	h. Opportunity to interact with the other trainees in the program.	Important	2	4	h. Opportunity to interact with the other trainees in the program.	Important	2	4	h. Opportunity to interact with the other trainees in the program.	Important	2	4	h. Opportunity to interact with the other trainees in the program.	Important	2	4	h. Opportunity to interact with the other trainees in the program.	Important	2	4	h. Opportunity to interact with the other trainees in the program.	Important	2	4	h. Opportunity to interact with the other trainees in the program.	Important	2	4	h. Opportunity to interact with the other trainees in the program.	Important	2	4	h. Opportunity to interact with the other trainees in the program.	Important	2	4	h. Opportunity to interact with the other trainees in the program.	Important	2	4	h. Opportunity to interact with the other trainees in the program.	Important	2	4	h. Opportunity to interact with the other trainees in the program.	Important	2	4	h. Opportunity to interact with the other trainees in the program.	Important	2	4	h. Opportunity to interact with the other trainees in the program.	Important	2	4	h. Opportunity to interact with the other trainees in the program.	Important	2	4	h. Opportunity to interact with the other trainees in the program.	Important	2	4	h. Opportunity to interact with the other trainees in the program.	Important	2	4	h. Opportunity to interact with the other trainees in the program.	Important	2	4	h. Opportunity to interact with the other trainees in the program.	Important	2	4	h. Opportunity to interact with the other trainees in the program.	Important	2	4	h. Opportunity to interact with the other trainees in the program.	Important	2	4	h. Opportunity to interact with the other trainees in the program.	Important	2	4	h. Opportunity to interact with the other trainees in the program.	Important	2	4	h. Opportunity to interact with the other trainees in the program.	Important	2	4	h. Opportunity to interact with the other trainees in the program.	Important	2	4	h. Opportunity to interact with the other trainees in the program.	Important	2	4	h. Opportunity to interact with the other trainees in the program.	Important	2	4	h. Opportunity to interact with the other trainees in the program.	Important	2	4	h. Opportunity to interact with the other trainees in the program.	Important	2	4	h. Opportunity to interact with the other trainees in the program.	Important	2	4	h. Opportunity to interact with the other trainees in the program.	Important	2	4	h. Opportunity to interact with the other trainees in the program.	Important	2	4	h. Opportunity to interact with the other trainees in the program.	Important	2	4	h. Opportunity to interact with the other trainees in the program.	Important	2	4	h. Opportunity to interact with the other trainees in the program.	Important	2	4	h. Opportunity to interact with the other trainees in the program.	Important	2	4	h. Opportunity to interact with the other trainees in the program.	Important	2	4	h. Opportunity to interact with the other trainees in the program.	Important	2	4	h. Opportunity to interact with the other trainees in the program.	Important	2	4	h. Opportunity to interact with the other trainees in the program.	Important	2	4	h. Opportunity to interact with the other trainees in the program.	Important	2	4	h. Opportunity to interact with the other trainees in the program.	Important	2	4	h. Opportunity to interact with the other trainees in the program.	Important	2	4	h. Opportunity to interact with the other trainees in the program.	Important	2	4	h. Opportunity to interact with the other trainees in the program.	Important	2	4	h. Opportunity to interact with the other trainees in the program.	Important	2	4	h. Opportunity to interact with the other trainees in the program.	Important	2	4	h. Opportunity to interact with the other trainees in the program.	Important	2	4	h. Opportunity to interact with the other trainees in the program.	Important	2	4	h. Opportunity to interact with the other trainees in the program.	Important	2	4	h. Opportunity to interact with the other trainees in the program.	Important	2	4	h. Opportunity to interact with the other trainees in the program.	Important	2	4	h. Opportunity to interact with the other trainees in the program.	Important	2	4	h. Opportunity to interact with the other trainees in the program.	Important	2	4	h. Opportunity to interact with the other trainees in the program.	Important	2	4	h. Opportunity to interact with the other trainees in the program.	Important	2	4	h. Opportunity to interact with the other trainees in the program.	Important	2	4	h. Opportunity to interact with the other trainees in the program.	Important	2	4	h. Opportunity to interact with the other trainees in the program.	Important	2	4	h. Opportunity to interact with the other trainees in the program.	Important	2	4	h. Opportunity to interact with the other trainees in the program.	Important	2	4	h. Opportunity to interact with the other trainees in the program.	Important	2	4	h. Opportunity to interact with the other trainees in the program.	Important	2	4	h. Opportunity to interact with the other trainees in the program.	Important	2	4	h. Opportunity to interact with the other trainees in the program.	Important	2	4	h. Opportunity to interact with the other trainees in the program.	Important	2	4	h. Opportunity to interact with the other trainees in the program.	Important	2	4	h. Opportunity to interact with the other trainees in the program.	Important	2	4	h. Opportunity to interact with the other trainees in the program.	Important	2	4	h. Opportunity to interact with the other trainees in the program.	Important	2	4	h. Opportunity to interact with the other trainees in the program.	Important	2	4	h. Opportunity to interact with the other trainees in the program.	Important	2	4	h. Opportunity to interact with the other trainees in the program.	Important	2	4	h. Opportunity to interact with the other trainees in the program.	Important	2	4	h. Opportunity to interact with the other trainees in the program.	Important	2	4	h. Opportunity to interact with the other trainees in the program.	Important	2	4	h. Opportunity to interact with the other trainees in the program.	Important	2	4	h. Opportunity to interact with the other trainees in the program.	Important	2	4	h. Opportunity to interact with the other trainees in the program.	Important	2	4	h. Opportunity to interact with the other trainees in the program.	Important	2	4	h. Opportunity to interact with the other trainees in the program.	Important	2	4	h. Opportunity to interact with the other trainees in the program.	Important	2	4	h. Opportunity to interact with the other trainees in the program.	Important	2	4	h. Opportunity to interact with the other trainees in the program.	Important	2	4	h. Opportunity to interact with the other trainees in the program.	Important	2	4	h. Opportunity to interact with the other trainees in the program.	Important	2	4	h. Opportunity to interact with the other trainees in the program.	Important	2	4	h. Opportunity to interact with the other trainees in the program.	Important	2	4	h. Opportunity to interact with the other trainees in the program.	Important	2	4	h. Opportunity to interact with the other trainees in the program.	Important	2	4	h. Opportunity to interact with the other trainees in the program.	Important	2	4	h. Opportunity to interact with the other trainees in the program.	Important	2	4	h. Opportunity to interact with the other trainees in the program.	Important	2	4	h. Opportunity to interact with the other trainees in the program.	Important	2	4	h. Opportunity to interact with the other trainees in the program.	Important	2	4	h. Opportunity to interact with the other trainees in the program.	Important	2	4	h. Opportunity to interact with the other trainees in the program.	Important	2	4	h. Opportunity to interact with the other trainees in the program.	Important	2	4	h. Opportunity to interact with the other trainees in the program.	Important	2	4	h. Opportunity to interact with the other trainees in the program.	Important	2	4	h. Opportunity to interact with the other trainees in the program.	Important	2	4	h. Opportunity to interact with the other trainees in the program.	Important	2	4	h. Opportunity to interact with the other trainees in the program.	Important	2	4	h. Opportunity to interact with the other trainees in the program.	Important	2	4	h. Opportunity to interact with the other trainees in the program.	Important	2	4	h. Opportunity to interact with the other trainees in the program.	Important	2	4	h. Opportunity to interact with the other trainees in the program.	Important	2	4	h. Opportunity to interact with the other trainees in the program.	Important	2	4	h. Opportunity to interact with the other trainees in the program.	Important	2	4	h. Opportunity to interact with the other trainees in the program.	Important	2	4	h. Opportunity to interact with the other trainees in the program.	Important	2	4	h. Opportunity to interact with the other trainees in the program.	Important	2	4	h. Opportunity to interact with the other trainees in the program.	Important	2	4	h. Opportunity to interact with the other trainees in the program.	Important	2	4	h. Opportunity to interact with the other trainees in the program.	Important	2	4	h. Opportunity to interact with the other trainees in the program.	Important	2	4	h. Opportunity to interact with the other trainees in the program.	Important	2	4	h. Opportunity to interact with the other trainees in the program.	Important	2	4	h. Opportunity to interact with the other trainees in the program.	Important	2	4	h. Opportunity to interact with the other trainees in the program.	Important	2	4	h. Opportunity to interact with the other trainees in the program.	Important	2	4	h. Opportunity to interact with the other trainees in the program.	Important	2	4	h. Opportunity to interact with the other trainees in the program.	Important	2	4	h. Opportunity to interact with the other trainees in the program.	Important	2	4	h. Opportunity to interact with the other trainees in the program.	Important	2	4	h. Opportunity to interact with the other trainees in the program.	Important	2	4	h. Opportunity to interact with the other trainees in the program.	Important	2	4	h. Opportunity to interact with the other trainees in the program.	Important	2	4	h. Opportunity to interact with the other trainees in the program.	Important	2	4	h. Opportunity to interact with the other trainees in the program.	Important	2	4	h. Opportunity to interact with the other trainees in the program.	Important	2	4	h. Opportunity to interact with the other trainees in the program.	Important	2	4	h. Opportunity to interact with the other trainees in the program.	Important	2	4	h. Opportunity to interact with the other trainees in the program.	Important	2	4	h. Opportunity to interact with the other trainees in the program.	Important	2	4	h. Opportunity to interact with the other trainees in the program.	Important	2	4	h. Opportunity to interact with the other trainees in the program.	Important	2	4	h. Opportunity to interact with the other trainees in the program.	Important	2	4	h. Opportunity to interact with the other trainees in the program.	Important	2	4	h. Opportunity to interact with the other trainees in the program.	Important	2	4	h. Opportunity to interact with the other trainees in the program.	Important	2	4	h. Opportunity to interact with the other trainees in the program.	Important	2	4	h. Opportunity to interact with the other trainees in the program.	Important	2	4	h. Opportunity to interact with the other trainees in the program.	Important	2	4	h. Opportunity to interact with the other trainees in the program.	Important	2	4	h. Opportunity to interact with the other trainees in the program.	Important	2	4	h. Opportunity to interact with the other trainees in the program.	Important	2	4	h. Opportunity to interact with the other trainees in the program.	Important	2	4	h. Opportunity to interact with the other trainees in the program.	Important	2	4	h. Opportunity to interact with the other trainees in the program.	Important	2	4	h. Opportunity to interact with the other trainees in the program.	Important	2	4	h. Opportunity to interact with the other trainees in the program.	Important	2	4	h. Opportunity to interact with the other trainees in the program.	Important	2	4	h. Opportunity to interact with the other trainees in the program.	Important	2	4	h. Opportunity to interact with the other trainees in the program.	Important	2	4	h. Opportunity to interact with the other trainees in the program.	Important	2	4	h. Opportunity to interact with the other trainees in the program.	Important	2	4	h. Opportunity to interact with the other trainees in the program.	Important	2	4	h. Opportunity to interact with the other trainees in the program.	Important	2	4	h. Opportunity to interact with the other trainees in the program.	Important	2	4	h. Opportunity to interact with the other trainees in the program.	Important	2	4	h. Opportunity to interact with the other trainees in the program.	Important	2	4	h. Opportunity to interact with the other trainees in the program.	Important	2	4	h. Opportunity to interact with the other trainees in the program.	Important	2	4	h. Opportunity to interact with the other trainees in the program.	Important	2	4	h. Opportunity to interact with the other trainees in the program.	Important	2	4	h. Opportunity to interact with the other trainees in the program.	Important	2	4	h. Opportunity to interact with the other trainees in the program.	Important	2	4	h. Opportunity to interact with the other trainees in the program.	Important	2	4	h. Opportunity to interact with the other trainees in the program.	Important	2	4	h. Opportunity to interact with the other trainees in the program.	Important	2	4	h. Opportunity to interact with the other trainees in the program.	Important	2	4	h. Opportunity to interact with the other trainees in the program.	Important	2	4	h. Opportunity to interact with the other trainees in the program.	Important	2	4	h. Opportunity to interact with the other trainees in the program.	Important	2	4	h. Opportunity to interact with the other trainees in the program.	Important	2	4	h. Opportunity to interact with the other trainees in the program.	Important	2	4	h. Opportunity to interact with the other trainees in the program.	Important	2	4	h. Opportunity to interact with the other trainees in the program.	Important	2	4	h. Opportunity to interact with the other trainees in the program.	Important	2	4	h. Opportunity to interact with the other trainees in the program.	Important	2	4	h. Opportunity to interact with the other trainees in the program.	Important	2	4	h. Opportunity to interact with the other trainees in the program.	Important	2	4	h. Opportunity to interact with the other trainees in the program.	Important	2	4	h. Opportunity to interact with the other trainees in the program.	Important	2	4	h. Opportunity to interact with the other trainees in the program.	Important	2	4	h. Opportunity to interact with the other trainees in the program.	Important	2	4	h. Opportunity to interact with the other trainees in the program.	Important	2	4	h. Opportunity to interact with the other trainees in the program.	Important	2	4	h. Opportunity to interact with the other trainees in the program.	Important	2	4	h. Opportunity to interact with the other trainees in the program.	Important	2	4	h. Opportunity to interact with the other trainees in the program.	Important	2	4	h. Opportunity to interact with the other trainees in the program.	Important	2	4	h. Opportunity to interact with the other trainees in the program.	Important	2	4	h. Opportunity to interact with the other trainees in the program.	Important	2	4	h. Opportunity to interact with the other trainees in the program.	Important	2	4	h. Opportunity to interact with the other trainees in the program.	Important	2	4	h. Opportunity to interact with the other trainees in the program.	Important	2	4	h. Opportunity to interact with the other trainees in the program.	Important	2	4	h. Opportunity to interact with the other trainees in the program.	Important	2	4	h. Opportunity to interact with the other trainees in the program.	Important	2	4	h. Opportunity to interact with the other trainees in the program.	Important	2	4	h. Opportunity to interact with the other trainees in the program.	Important	2	4	h. Opportunity to interact with the other trainees in the program.	Important	2	4	h. Opportunity to interact with the other trainees in the program.	Important	2	4	h. Opportunity to interact with the other trainees in the program.	Important	2	4	h. Opportunity to interact with the other trainees in the program.	Important	2	4	h. Opportunity to interact with the other trainees in the program.	Important	2	4	h. Opportunity to interact with the other trainees in the program.	Important	2	4	h. Opportunity to interact with the other trainees in the program.	Important	2	4	h. Opportunity to interact with the other trainees in the program.	Important	2	4	h. Opportunity to interact with the other trainees in the program.	Important	2	4	h. Opportunity to interact with the other trainees in the program.	Important	2	4	h. Opportunity to interact with the other trainees in the program.	Important	2	4	h. Opportunity to interact with the other trainees in the program.	Important	2	4	h. Opportunity to interact with the other trainees in the program.	Important	2	4	h. Opportunity to interact with the other trainees in the program.	Important	2	4	h. Opportunity to interact with the other trainees in the program.	Important	2	4	h. Opportunity to interact with the other trainees in the program.	Important	2	4	h. Opportunity to interact with the other trainees in the program.	Important	2	4	h. Opportunity to interact with the other trainees in the program.	Important	2	4	h. Opportunity to interact with the other trainees in the program.	Important	2	4	h. Opportunity to interact with the other trainees in the program.	Important	2	4	h. Opportunity to interact with the other trainees in the program.	Important	2	4	h. Opportunity to interact with the other trainees in the program.	Important	2	4	h. Opportunity to interact with the other trainees in the program.	Important	2	4	h. Opportunity to interact with the other trainees in the program.	Important	2	4	h. Opportunity to interact with the other trainees in the program.	Important	2	4	h. Opportunity to interact with the other trainees in the program.	Important	2	4	h. Opportunity to interact with the other trainees in the program.	Important	2	4	h. Opportunity to interact with the other trainees in the program.	Important	2	4	h. Opportunity to interact with the other trainees in the program.	Important	2	4	h. Opportunity to interact with the other trainees in the program.	Important	2	4	h. Opportunity to interact with the other trainees in the program.	Important	2	4	h. Opportunity to interact with the other trainees in the program.	Important	2	4	h. Opportunity to interact with the other trainees in the program.	Important	2	4	h. Opportunity to interact with the other trainees in the program.	Important	2	4	h. Opportunity to interact with the other trainees in the program.	Important	2	4	h. Opportunity to interact with the other trainees in the program.	Important	2	4	h. Opportunity to interact with the other trainees in the program.	Important	2	4	h. Opportunity to interact with the other trainees in the program.	Important	2	4	h. Opportunity to interact with the other trainees in the program.	Important	2	4	h. Opportunity to interact with the other trainees in the program.	Important	2	4	h. Opportunity to interact with the other trainees in the program.	Important	2	4	h. Opportunity to interact with the other trainees in the program.	Important	2	4	h. Opportunity to interact with the other trainees in the program.	Important	2	4	h. Opportunity to interact with the other trainees in the program.	Important	2	4	h. Opportunity to interact with the other trainees in the program.	Important	2	4	h. Opportunity to interact with the other trainees in the program.	Important	2	4	h. Opportunity to interact with the other trainees in the program.	Important	2	4	h. Opportunity to interact with the other trainees in the program.	Important	2	4	h. Opportunity to interact with the other trainees in the program.	Important	2	4	h. Opportunity to interact with the other trainees in the program.	Important	2	4	h. Opportunity to interact with the other trainees in the program.	Important	2	4	h. Opportunity to interact with the other trainees in the program.	Important	2	4	h. Opportunity to interact with the other trainees in the program.	Important	2	4	h. Opportunity to interact with the other trainees in the program.	Important	2	4	h. Opportunity to interact with the other trainees in the program.	Important	2	4	h. Opportunity to interact with the other trainees in the program.	Important	2	4	h. Opportunity to interact with the other trainees in the program.	Important	2	4	h. Opportunity to interact with the other trainees in the program.	Important	2	4	h. Opportunity to interact with the other trainees in the program.	Important	2	4	h. Opportunity to interact with the other trainees in the program.	Important	2	4	h. Opportunity to interact with the other trainees in the program.	Important	2	4	h. Opportunity to interact with the other trainees in the program.	Important	2	4	h. Opportunity to interact with the other trainees in the program.	Important	2	4	h. Opportunity to interact with the other trainees in the program.	Important	2	4	h. Opportunity to interact with the other trainees in the program.	Important	2	4	h. Opportunity to interact with the other trainees in the program.	Important	2	4	h. Opportunity to interact with the other trainees in the program.	Important	2	4	h. Opportunity to interact with the other trainees in the program.	Important	2	4	h. Opportunity to interact with the other trainees in the program.	Important	2	4	h. Opportunity to interact with the other trainees in the program.	Important	2	4	h. Opportunity to interact with the other trainees in the program.	Important	2	4	h. Opportunity to interact with the other trainees in the program.	Important	2	4	h. Opportunity to interact with the other trainees in the program.	Important	2	4	h. Opportunity to interact with the other trainees in the program.	Important	2	4	h. Opportunity to interact with the other trainees in the program.	Important	2	4	h. Opportunity to interact with the other trainees in the program.	Important	2	4	h. Opportunity to interact with the other trainees in the program.	Important	2	4	h. Opportunity to interact with the other trainees in the program.	Important	2	4	h. Opportunity to interact with the other trainees in the program.	Important	2	4	h. Opportunity to interact with the other trainees in the program.	Important	2	4	h. Opportunity to interact with the other trainees in the program.	Important	2	4	h. Opportunity to interact with the other trainees in the program.	Important	2	4	h. Opportunity to interact with the other trainees in the program.	Important	2	4	h. Opportunity to interact with the other trainees in the program.	Important	2	4	h. Opportunity to interact with the other trainees in the program.	Important	2	4	h. Opportunity to interact with the other trainees in the program.	Important	2	4	h. Opportunity to interact with the other trainees in the program.	Important	2	4	h. Opportunity to interact with the other trainees in the program.	Important	2	4	h. Opportunity to interact with the other trainees in the program.	Important	2	4	h. Opportunity to interact with the other trainees in the program.	Important	2	4	h. Opportunity to interact with the other trainees in the program.	Important	2	4	h. Opportunity to interact with the other trainees in the program.	Important	2	4	h. Opportunity to interact with the other trainees in the program.	Important	2	4	h. Opportunity to interact with the other trainees in the program.	Important	2	4	h. Opportunity to interact with the other trainees in the program.	Important	2	4	h. Opportunity to interact with the other trainees in the program.	Important	2	4	h. Opportunity to interact with the other trainees in the program.	Important	2	4	h. Opportunity to interact with the other trainees in the program.	Important	2	4	h. Opportunity to interact with the other trainees in the program.	Important	2	4	h. Opportunity to interact with the other trainees in the program.	Important	2	4	h. Opportunity to interact with the other trainees in the program.	Important	2	4	h. Opportunity to interact with the other trainees in the program.	Important	2	4	h. Opportunity to interact with the other trainees in the program.	Important	2	4	h. Opportunity to interact with the other trainees in the program.	Important	2	4	h. Opportunity to interact with the other trainees in the program.	Important	2	4	h. Opportunity to interact with the other trainees in the program.	Important	2	4	h. Opportunity to interact with the other trainees in the program.	Important	2	4	h. Opportunity to interact with the other trainees in the program.	Important	2	4	h. Opportunity to interact with the other trainees in the program.	Important	2	4	h. Opportunity to interact with the other trainees in the program.	Important	2	4	h. Opportunity to interact with the other trainees in the program.	Important	2	4	h. Opportunity to interact with the other trainees in the program.	Important	2	4	h. Opportunity to interact with the other trainees in the program.	Important	2	4	h. Opportunity to interact with the other trainees in the program.	Important	2	4	h. Opportunity to interact with the other trainees in the program.	Important	2	4	h. Opportunity to interact with the other trainees in the program.	Important	2	4	h. Opportunity to interact with the other trainees in the program.	Important	2	4	h. Opportunity to interact with the other trainees in the program.	Important	2	4	h. Opportunity to interact with the other trainees in the program.	Important	2	4	h. Opportunity to interact with the other trainees in the program.	Important	2	4	h. Opportunity to interact with the other trainees in the program.	Important	2	4	h. Opportunity to interact with the other trainees in the program.	Important	2	4	h. Opportunity to interact with the other trainees in the program.	Important	2	4	h. Opportunity to interact with the other trainees in the program.	Important	2	4	h. Opportunity to interact with the other trainees in the program.	Important	2	4	h. Opportunity to interact with the other trainees in the program.	Important	2	4	h. Opportunity to interact with the other trainees in the program.	Important	2	4	h. Opportunity to interact with the other trainees in the program.	Important	2	4	h. Opportunity to interact with the other trainees in the program.	Important	2	4	h. Opportunity to interact with the other trainees in the program.	Important	2	4	h. Opportunity to interact with the other trainees in the program.	Important	2	4	h. Opportunity to interact with the other trainees in the program.	Important	2	4	h. Opportunity to interact with the other trainees in the program.	Important	2	4	h. Opportunity to interact with the other trainees in the program.	Important	2	4	h. Opportunity to interact with the other trainees in the program.	Important	2	4	h. Opportunity to interact with the other trainees in the program.	Important	2	4	h. Opportunity to interact with the other trainees in the program.	Important	2	4	h. Opportunity to interact with the other trainees in the program.	Important	2	4	h. Opportunity to interact with the other trainees in the program.	Important	2	4	h. Opportunity to interact with the other trainees in the program.	Important	2	4	h. Opportunity to interact with the other trainees in the program.	Important	2	4	h. Opportunity to interact with the other trainees in the program.	Important	2	4	h. Opportunity to interact with the other trainees in the program.	Important	2	4	h. Opportunity to interact with the other trainees in the program.	Important	2	4	h. Opportunity to interact with the other trainees in the program.	Important	2	4	h. Opportunity to interact with the other trainees in the program.	Important	2	4	h. Opportunity to interact with the other trainees in the program.	Important	2	4	h. Opportunity to interact with the other trainees in the program.	Important	2	4	h. Opportunity to interact with the other trainees in the program.	Important	2	4	h. Opportunity to interact with the other trainees in the program.	Important	2	4	h. Opportunity to interact with the other trainees in the program.	Important	2	4	h. Opportunity to interact with the other trainees in the program.	Important	2	4	h. Opportunity to interact with the other trainees in the program.	Important	2	4	h. Opportunity to interact with the other trainees in the program.	Important	2	4	h. Opportunity to interact with the other trainees in the program.	Important	2	4	h. Opportunity to interact with the other trainees in the program.	Important	2	4	h. Opportunity to interact with the other trainees in the program.	Important	2	4	h. Opportunity to interact with the other trainees in the program.	Important	2	4	h. Opportunity to interact with the other trainees in the program.	Important	2	4																																																																																																																																																																																																																																																																																																																																																																																																																																																																																																																																																																																																																																																																																																																																																																																																																																																																																																																																																																																																																																																				0	h. Opportunity to interact with the other trainees in the program.	Important	2	4	h. Opportunity to interact with the other trainees in the program.	Important	2	4	h. Opportunity to interact with the other trainees in the program.	Important	2	4	h. Opportunity to interact with the other trainees in the program.	Important	2	4	h. Opportunity to interact with the other trainees in the program.	Important	2	4	h. Opportunity to interact with the other trainees in the program.	Important	2	4	h. Opportunity to interact with the other trainees in the program.	Important	2	4	h. Opportunity to interact with the other trainees in the program.	Important	2	4	h. Opportunity to interact with the other trainees in the program.	Important	2	4	h. Opportunity to interact with the other trainees in the program.	Important	2	4	h. Opportunity to interact with the other trainees in the program.	Important	2	4	h. Opportunity to interact with the other trainees in the program.	Important	2	4	h. Opportunity to interact with the other trainees in the program.	Important	2	4	h. Opportunity to interact with the other trainees in the program.	Important	2	4	h. Opportunity to interact with the other trainees in the program.	Important	2	4	h. Opportunity to interact with the other trainees in the program.	Important	2	4	h. Opportunity to interact with the other trainees in the program.	Important	2	4	h. Opportunity to interact with the other trainees in the program.	Important	2	4	h. Opportunity to interact with the other trainees in the program.	Important	2	4	h. Opportunity to interact with the other trainees in the program.	Important	2	4	h. Opportunity to interact with the other trainees in the program.	Important	2	4	h. Opportunity to interact with the other trainees in the program.	Important	2	4	h. Opportunity to interact with the other trainees in the program.	Important	2	4	h. Opportunity to interact with the other trainees in the program.	Important	2	4	h. Opportunity to interact with the other trainees in the program.	Important	2	4	h. Opportunity to interact with the other trainees in the program.	Important	2	4	h. Opportunity to interact with the other trainees in the program.	Important	2	4	h. Opportunity to interact with the other trainees in the program.	Important	2	4	h. Opportunity to interact with the other trainees in the program.	Important	2	4	h. Opportunity to interact with the other trainees in the program.	Important	2	4	h. Opportunity to interact with the other trainees in the program.	Important	2	4	h. Opportunity to interact with the other trainees in the program.	Important	2	4	h. Opportunity to interact with the other trainees in the program.	Important	2	4	h. Opportunity to interact with the other trainees in the program.	Important	2	4	h. Opportunity to interact with the other trainees in the program.	Important	2	4	h. Opportunity to interact with the other trainees in the program.	Important	2																																																								2	4	h. Opportunity to interact with the other trainees in the program.	Important	2	4	h. Opportunity to interact with the other trainees in the program.	Important	2	4	h. Opportunity to interact with the other trainees in the program.	Important	2	4	h. Opportunity to interact with the other trainees in the program.	Important	2	4	h. Opportunity to interact with the other trainees in the program.	Important	2	4	h. Opportunity to interact with the other trainees in the program.	Important	2	4	h. Opportunity to interact with the other trainees in the program.	Important	2	4	h. Opportunity to interact with the other trainees in the program.	Important	2	4	h. Opportunity to interact with the other trainees in the program.	Important	2	4	h. Opportunity to interact with the other trainees in the program.	Important	2	4	h. Opportunity to interact with the other trainees in the program.	Important	2	4	h. Opportunity to interact with the other trainees in the program.	Important	2	4	h. Opportunity to interact with the other trainees in the program.	Important	2	4	h. Opportunity to interact with the other trainees in the program.	Important	2	4	h. Opportunity to interact with the other trainees in the program.	Important	2	4	h. Opportunity to interact with the other trainees in the program.	Important	2	4	h. Opportunity to interact with the other trainees in the program.	Important	2	4	h. Opportunity to interact with the other trainees in the program.	Important	2	4	h. Opportunity to interact with the other trainees in the program.	Important	2	4	h. Opportunity to interact with the other trainees in the program.	Important	2	4	h. Opportunity to interact with the other trainees in the program.	Important	2	4	h. Opportunity to interact with the other trainees in the program.	Important	2	4	h. Opportunity to interact with the other trainees in the program.	Important	2	4	h. Opportunity to interact with the other trainees in the program.	Important	2	4	h. Opportunity to interact with the other trainees in the program.	Important	2	4	h. Opportunity to interact with the other trainees in the program.	Important	2	4	h. Opportunity to interact with the other trainees in the program.	Important	2	4	h. Opportunity to interact with the other trainees in the program.	Important	2	4	h. Opportunity to interact with the other trainees in the program.	Important	2	4	h. Opportunity to interact with the other trainees in the program.	Important	2	4	h. Opportunity to interact with the other trainees in the program.	Important	2	4	h. Opportunity to interact with the other trainees in the program.	Important	2	4	h. Opportunity to interact with the other trainees in the program.	Important	2	4	h. Opportunity to interact with the other trainees in the program.	Important	2	4	h. Opportunity to interact with the other trainees in the program.	Important	2	4	h. Opportunity to interact with the other trainees in the program.	Important	2	4	h. Opportunity to interact with the other trainees in the program.	Important	2	4	h. Opportunity to interact with the other trainees in the program.	Important	2	4	h. Opportunity to interact with the other trainees in the program.	Important	2	4	h. Opportunity to interact with the other trainees in the program.	Important	2	4	h. Opportunity to interact with the other trainees in the program.	Important	2	4	h. Opportunity to interact with the other trainees in the program.	Important	2	4	h. Opportunity to interact with the other trainees in the program.	Important	2	4	h. Opportunity to interact with the other trainees in the program.	Important	2	4	h. Opportunity to interact with the other trainees in the program.	Important	2	4	h. Opportunity to interact with the other trainees in the program.	Important	2	4	h. Opportunity to interact with the other trainees in the program.
