## Supplemental Information 2 for "Effectiveness of a network Open House model to recruit trainees to post-baccalaureate STEM programs" (part 2 of 3)

### Sheet: Sheet1 (continued)
Supplemental Information 2. Open House Post-Survey Results
h. Opportunity to interact with the other trainees in the program.	Neither Important nor Unimportant	0																												0		h. Opportunity to interact with the other trainees in the program.	Neither Important nor Unimportant	0		h. Opportunity to interact with the other trainees in the program.	Neither Important nor Unimportant	0		h. Opportunity to interact with the other trainees in the program.	Neither Important nor Unimportant	0		h. Opportunity to interact with the other trainees in the program.	Neither Important nor Unimportant	0		h. Opportunity to interact with the other trainees in the program.	Neither Important nor Unimportant	0		h. Opportunity to interact with the other trainees in the program.	Neither Important nor Unimportant	0		h. Opportunity to interact with the other trainees in the program.	Neither Important nor Unimportant	0		h. Opportunity to interact with the other trainees in the program.	Neither Important nor Unimportant	0		h. Opportunity to interact with the other trainees in the program.	Neither Important nor Unimportant	0		h. Opportunity to interact with the other trainees in the program.	Neither Important nor Unimportant	0		h. Opportunity to interact with the other trainees in the program.	Neither Important nor Unimportant	0		h. Opportunity to interact with the other trainees in the program.	Neither Important nor Unimportant	0		h. Opportunity to interact with the other trainees in the program.	Neither Important nor Unimportant	0		h. Opportunity to interact with the other trainees in the program.	Neither Important nor Unimportant	0		h. Opportunity to interact with the other trainees in the program.	Neither Important nor Unimportant	0		h. Opportunity to interact with the other trainees in the program.	Neither Important nor Unimportant	0		h. Opportunity to interact with the other trainees in the program.	Neither Important nor Unimportant	0		h. Opportunity to interact with the other trainees in the program.	Neither Important nor Unimportant	0		h. Opportunity to interact with the other trainees in the program.	Neither Important nor Unimportant	0		h. Opportunity to interact with the other trainees in the program.	Neither Important nor Unimportant	0		h. Opportunity to interact with the other trainees in the program.	Neither Important nor Unimportant	0		h. Opportunity to interact with the other trainees in the program.	Neither Important nor Unimportant	0		h. Opportunity to interact with the other trainees in the program.	Neither Important nor Unimportant	0		h. Opportunity to interact with the other trainees in the program.	Neither Important nor Unimportant	0		h. Opportunity to interact with the other trainees in the program.	Neither Important nor Unimportant	0		h. Opportunity to interact with the other trainees in the program.	Neither Important nor Unimportant	0		h. Opportunity to interact with the other trainees in the program.	Neither Important nor Unimportant	0		h. Opportunity to interact with the other trainees in the program.	Neither Important nor Unimportant	0		h. Opportunity to interact with the other trainees in the program.	Neither Important nor Unimportant	0		h. Opportunity to interact with the other trainees in the program.	Neither Important nor Unimportant	0		h. Opportunity to interact with the other trainees in the program.	Neither Important nor Unimportant	0		h. Opportunity to interact with the other trainees in the program.	Neither Important nor Unimportant	0		h. Opportunity to interact with the other trainees in the program.	Neither Important nor Unimportant	0		h. Opportunity to interact with the other trainees in the program.	Neither Important nor Unimportant	0		h. Opportunity to interact with the other trainees in the program.	Neither Important nor Unimportant	0		h. Opportunity to interact with the other trainees in the program.	Neither Important nor Unimportant	0		h. Opportunity to interact with the other trainees in the program.	Neither Important nor Unimportant	0		h. Opportunity to interact with the other trainees in the program.	Neither Important nor Unimportant	0		h. Opportunity to interact with the other trainees in the program.	Neither Important nor Unimportant	0		h. Opportunity to interact with the other trainees in the program.	Neither Important nor Unimportant	0		h. Opportunity to interact with the other trainees in the program.	Neither Important nor Unimportant	0		h. Opportunity to interact with the other trainees in the program.	Neither Important nor Unimportant	0		h. Opportunity to interact with the other trainees in the program.	Neither Important nor Unimportant	0		h. Opportunity to interact with the other trainees in the program.	Neither Important nor Unimportant	0		h. Opportunity to interact with the other trainees in the program.	Neither Important nor Unimportant	0		h. Opportunity to interact with the other trainees in the program.	Neither Important nor Unimportant	0		h. Opportunity to interact with the other trainees in the program.	Neither Important nor Unimportant	0		h. Opportunity to interact with the other trainees in the program.	Neither Important nor Unimportant	0		h. Opportunity to interact with the other trainees in the program.	Neither Important nor Unimportant	0		h. Opportunity to interact with the other trainees in the program.	Neither Important nor Unimportant	0		h. Opportunity to interact with the other trainees in the program.	Neither Important nor Unimportant	0		h. Opportunity to interact with the other trainees in the program.	Neither Important nor Unimportant	0		h. Opportunity to interact with the other trainees in the program.	Neither Important nor Unimportant	0		h. Opportunity to interact with the other trainees in the program.	Neither Important nor Unimportant	0		h. Opportunity to interact with the other trainees in the program.	Neither Important nor Unimportant	0		h. Opportunity to interact with the other trainees in the program.	Neither Important nor Unimportant	0		h. Opportunity to interact with the other trainees in the program.	Neither Important nor Unimportant	0		h. Opportunity to interact with the other trainees in the program.	Neither Important nor Unimportant	0		h. Opportunity to interact with the other trainees in the program.	Neither Important nor Unimportant	0		h. Opportunity to interact with the other trainees in the program.	Neither Important nor Unimportant	0		h. Opportunity to interact with the other trainees in the program.	Neither Important nor Unimportant	0		h. Opportunity to interact with the other trainees in the program.	Neither Important nor Unimportant	0		h. Opportunity to interact with the other trainees in the program.	Neither Important nor Unimportant	0		h. Opportunity to interact with the other trainees in the program.	Neither Important nor Unimportant	0		h. Opportunity to interact with the other trainees in the program.	Neither Important nor Unimportant	0		h. Opportunity to interact with the other trainees in the program.	Neither Important nor Unimportant	0		h. Opportunity to interact with the other trainees in the program.	Neither Important nor Unimportant	0		h. Opportunity to interact with the other trainees in the program.	Neither Important nor Unimportant	0		h. Opportunity to interact with the other trainees in the program.	Neither Important nor Unimportant	0		h. Opportunity to interact with the other trainees in the program.	Neither Important nor Unimportant	0		h. Opportunity to interact with the other trainees in the program.	Neither Important nor Unimportant	0		h. Opportunity to interact with the other trainees in the program.	Neither Important nor Unimportant	0		h. Opportunity to interact with the other trainees in the program.	Neither Important nor Unimportant	0		h. Opportunity to interact with the other trainees in the program.	Neither Important nor Unimportant	0		h. Opportunity to interact with the other trainees in the program.	Neither Important nor Unimportant	0		h. Opportunity to interact with the other trainees in the program.	Neither Important nor Unimportant	0		h. Opportunity to interact with the other trainees in the program.	Neither Important nor Unimportant	0		h. Opportunity to interact with the other trainees in the program.	Neither Important nor Unimportant	0		h. Opportunity to interact with the other trainees in the program.	Neither Important nor Unimportant	0		h. Opportunity to interact with the other trainees in the program.	Neither Important nor Unimportant	0		h. Opportunity to interact with the other trainees in the program.	Neither Important nor Unimportant	0		h. Opportunity to interact with the other trainees in the program.	Neither Important nor Unimportant	0		h. Opportunity to interact with the other trainees in the program.	Neither Important nor Unimportant	0		h. Opportunity to interact with the other trainees in the program.	Neither Important nor Unimportant	0		h. Opportunity to interact with the other trainees in the program.	Neither Important nor Unimportant	0		h. Opportunity to interact with the other trainees in the program.	Neither Important nor Unimportant	0		h. Opportunity to interact with the other trainees in the program.	Neither Important nor Unimportant	0		h. Opportunity to interact with the other trainees in the program.	Neither Important nor Unimportant	0		h. Opportunity to interact with the other trainees in the program.	Neither Important nor Unimportant	0		h. Opportunity to interact with the other trainees in the program.	Neither Important nor Unimportant	0		h. Opportunity to interact with the other trainees in the program.	Neither Important nor Unimportant	0		h. Opportunity to interact with the other trainees in the program.	Neither Important nor Unimportant	0		h. Opportunity to interact with the other trainees in the program.	Neither Important nor Unimportant	0		h. Opportunity to interact with the other trainees in the program.	Neither Important nor Unimportant	0		h. Opportunity to interact with the other trainees in the program.	Neither Important nor Unimportant	0		h. Opportunity to interact with the other trainees in the program.	Neither Important nor Unimportant	0		h. Opportunity to interact with the other trainees in the program.	Neither Important nor Unimportant	0		h. Opportunity to interact with the other trainees in the program.	Neither Important nor Unimportant	0		h. Opportunity to interact with the other trainees in the program.	Neither Important nor Unimportant	0		h. Opportunity to interact with the other trainees in the program.	Neither Important nor Unimportant	0		h. Opportunity to interact with the other trainees in the program.	Neither Important nor Unimportant	0		h. Opportunity to interact with the other trainees in the program.	Neither Important nor Unimportant	0		h. Opportunity to interact with the other trainees in the program.	Neither Important nor Unimportant	0		h. Opportunity to interact with the other trainees in the program.	Neither Important nor Unimportant	0		h. Opportunity to interact with the other trainees in the program.	Neither Important nor Unimportant	0		h. Opportunity to interact with the other trainees in the program.	Neither Important nor Unimportant	0		h. Opportunity to interact with the other trainees in the program.	Neither Important nor Unimportant	0		h. Opportunity to interact with the other trainees in the program.	Neither Important nor Unimportant	0		h. Opportunity to interact with the other trainees in the program.	Neither Important nor Unimportant	0		h. Opportunity to interact with the other trainees in the program.	Neither Important nor Unimportant	0		h. Opportunity to interact with the other trainees in the program.	Neither Important nor Unimportant	0		h. Opportunity to interact with the other trainees in the program.	Neither Important nor Unimportant	0		h. Opportunity to interact with the other trainees in the program.	Neither Important nor Unimportant	0		h. Opportunity to interact with the other trainees in the program.	Neither Important nor Unimportant	0		h. Opportunity to interact with the other trainees in the program.	Neither Important nor Unimportant	0		h. Opportunity to interact with the other trainees in the program.	Neither Important nor Unimportant	0		h. Opportunity to interact with the other trainees in the program.	Neither Important nor Unimportant	0		h. Opportunity to interact with the other trainees in the program.	Neither Important nor Unimportant	0		h. Opportunity to interact with the other trainees in the program.	Neither Important nor Unimportant	0		h. Opportunity to interact with the other trainees in the program.	Neither Important nor Unimportant	0		h. Opportunity to interact with the other trainees in the program.	Neither Important nor Unimportant	0		h. Opportunity to interact with the other trainees in the program.	Neither Important nor Unimportant	0		h. Opportunity to interact with the other trainees in the program.	Neither Important nor Unimportant	0		h. Opportunity to interact with the other trainees in the program.	Neither Important nor Unimportant	0		h. Opportunity to interact with the other trainees in the program.	Neither Important nor Unimportant	0		h. Opportunity to interact with the other trainees in the program.	Neither Important nor Unimportant	0		h. Opportunity to interact with the other trainees in the program.	Neither Important nor Unimportant	0		h. Opportunity to interact with the other trainees in the program.	Neither Important nor Unimportant	0		h. Opportunity to interact with the other trainees in the program.	Neither Important nor Unimportant	0		h. Opportunity to interact with the other trainees in the program.	Neither Important nor Unimportant	0		h. Opportunity to interact with the other trainees in the program.	Neither Important nor Unimportant	0		h. Opportunity to interact with the other trainees in the program.	Neither Important nor Unimportant	0		h. Opportunity to interact with the other trainees in the program.	Neither Important nor Unimportant	0		h. Opportunity to interact with the other trainees in the program.	Neither Important nor Unimportant	0		h. Opportunity to interact with the other trainees in the program.	Neither Important nor Unimportant	0		h. Opportunity to interact with the other trainees in the program.	Neither Important nor Unimportant	0		h. Opportunity to interact with the other trainees in the program.	Neither Important nor Unimportant	0		h. Opportunity to interact with the other trainees in the program.	Neither Important nor Unimportant	0		h. Opportunity to interact with the other trainees in the program.	Neither Important nor Unimportant	0		h. Opportunity to interact with the other trainees in the program.	Neither Important nor Unimportant	0		h. Opportunity to interact with the other trainees in the program.	Neither Important nor Unimportant	0		h. Opportunity to interact with the other trainees in the program.	Neither Important nor Unimportant	0		h. Opportunity to interact with the other trainees in the program.	Neither Important nor Unimportant	0		h. Opportunity to interact with the other trainees in the program.	Neither Important nor Unimportant	0		h. Opportunity to interact with the other trainees in the program.	Neither Important nor Unimportant	0		h. Opportunity to interact with the other trainees in the program.	Neither Important nor Unimportant	0		h. Opportunity to interact with the other trainees in the program.	Neither Important nor Unimportant	0		h. Opportunity to interact with the other trainees in the program.	Neither Important nor Unimportant	0		h. Opportunity to interact with the other trainees in the program.	Neither Important nor Unimportant	0		h. Opportunity to interact with the other trainees in the program.	Neither Important nor Unimportant	0		h. Opportunity to interact with the other trainees in the program.	Neither Important nor Unimportant	0		h. Opportunity to interact with the other trainees in the program.	Neither Important nor Unimportant	0		h. Opportunity to interact with the other trainees in the program.	Neither Important nor Unimportant	0		h. Opportunity to interact with the other trainees in the program.	Neither Important nor Unimportant	0		h. Opportunity to interact with the other trainees in the program.	Neither Important nor Unimportant	0		h. Opportunity to interact with the other trainees in the program.	Neither Important nor Unimportant	0		h. Opportunity to interact with the other trainees in the program.	Neither Important nor Unimportant	0		h. Opportunity to interact with the other trainees in the program.	Neither Important nor Unimportant	0		h. Opportunity to interact with the other trainees in the program.	Neither Important nor Unimportant	0		h. Opportunity to interact with the other trainees in the program.	Neither Important nor Unimportant	0		h. Opportunity to interact with the other trainees in the program.	Neither Important nor Unimportant	0		h. Opportunity to interact with the other trainees in the program.	Neither Important nor Unimportant	0		h. Opportunity to interact with the other trainees in the program.	Neither Important nor Unimportant	0		h. Opportunity to interact with the other trainees in the program.	Neither Important nor Unimportant	0		h. Opportunity to interact with the other trainees in the program.	Neither Important nor Unimportant	0		h. Opportunity to interact with the other trainees in the program.	Neither Important nor Unimportant	0		h. Opportunity to interact with the other trainees in the program.	Neither Important nor Unimportant	0		h. Opportunity to interact with the other trainees in the program.	Neither Important nor Unimportant	0		h. Opportunity to interact with the other trainees in the program.	Neither Important nor Unimportant	0		h. Opportunity to interact with the other trainees in the program.	Neither Important nor Unimportant	0		h. Opportunity to interact with the other trainees in the program.	Neither Important nor Unimportant	0		h. Opportunity to interact with the other trainees in the program.	Neither Important nor Unimportant	0		h. Opportunity to interact with the other trainees in the program.	Neither Important nor Unimportant	0		h. Opportunity to interact with the other trainees in the program.	Neither Important nor Unimportant	0		h. Opportunity to interact with the other trainees in the program.	Neither Important nor Unimportant	0		h. Opportunity to interact with the other trainees in the program.	Neither Important nor Unimportant	0		h. Opportunity to interact with the other trainees in the program.	Neither Important nor Unimportant	0		h. Opportunity to interact with the other trainees in the program.	Neither Important nor Unimportant	0		h. Opportunity to interact with the other trainees in the program.	Neither Important nor Unimportant	0		h. Opportunity to interact with the other trainees in the program.	Neither Important nor Unimportant	0		h. Opportunity to interact with the other trainees in the program.	Neither Important nor Unimportant	0		h. Opportunity to interact with the other trainees in the program.	Neither Important nor Unimportant	0		h. Opportunity to interact with the other trainees in the program.	Neither Important nor Unimportant	0		h. Opportunity to interact with the other trainees in the program.	Neither Important nor Unimportant	0		h. Opportunity to interact with the other trainees in the program.	Neither Important nor Unimportant	0		h. Opportunity to interact with the other trainees in the program.	Neither Important nor Unimportant	0		h. Opportunity to interact with the other trainees in the program.	Neither Important nor Unimportant	0		h. Opportunity to interact with the other trainees in the program.	Neither Important nor Unimportant	0		h. Opportunity to interact with the other trainees in the program.	Neither Important nor Unimportant	0		h. Opportunity to interact with the other trainees in the program.	Neither Important nor Unimportant	0		h. Opportunity to interact with the other trainees in the program.	Neither Important nor Unimportant	0		h. Opportunity to interact with the other trainees in the program.	Neither Important nor Unimportant	0		h. Opportunity to interact with the other trainees in the program.	Neither Important nor Unimportant	0		h. Opportunity to interact with the other trainees in the program.	Neither Important nor Unimportant	0		h. Opportunity to interact with the other trainees in the program.	Neither Important nor Unimportant	0		h. Opportunity to interact with the other trainees in the program.	Neither Important nor Unimportant	0		h. Opportunity to interact with the other trainees in the program.	Neither Important nor Unimportant	0		h. Opportunity to interact with the other trainees in the program.	Neither Important nor Unimportant	0		h. Opportunity to interact with the other trainees in the program.	Neither Important nor Unimportant	0		h. Opportunity to interact with the other trainees in the program.	Neither Important nor Unimportant	0		h. Opportunity to interact with the other trainees in the program.	Neither Important nor Unimportant	0		h. Opportunity to interact with the other trainees in the program.	Neither Important nor Unimportant	0		h. Opportunity to interact with the other trainees in the program.	Neither Important nor Unimportant	0		h. Opportunity to interact with the other trainees in the program.	Neither Important nor Unimportant	0		h. Opportunity to interact with the other trainees in the program.	Neither Important nor Unimportant	0		h. Opportunity to interact with the other trainees in the program.	Neither Important nor Unimportant	0		h. Opportunity to interact with the other trainees in the program.	Neither Important nor Unimportant	0		h. Opportunity to interact with the other trainees in the program.	Neither Important nor Unimportant	0		h. Opportunity to interact with the other trainees in the program.	Neither Important nor Unimportant	0		h. Opportunity to interact with the other trainees in the program.	Neither Important nor Unimportant	0		h. Opportunity to interact with the other trainees in the program.	Neither Important nor Unimportant	0		h. Opportunity to interact with the other trainees in the program.	Neither Important nor Unimportant	0		h. Opportunity to interact with the other trainees in the program.	Neither Important nor Unimportant	0		h. Opportunity to interact with the other trainees in the program.	Neither Important nor Unimportant	0		h. Opportunity to interact with the other trainees in the program.	Neither Important nor Unimportant	0		h. Opportunity to interact with the other trainees in the program.	Neither Important nor Unimportant	0		h. Opportunity to interact with the other trainees in the program.	Neither Important nor Unimportant	0		h. Opportunity to interact with the other trainees in the program.	Neither Important nor Unimportant	0		h. Opportunity to interact with the other trainees in the program.	Neither Important nor Unimportant	0		h. Opportunity to interact with the other trainees in the program.	Neither Important nor Unimportant	0		h. Opportunity to interact with the other trainees in the program.	Neither Important nor Unimportant	0		h. Opportunity to interact with the other trainees in the program.	Neither Important nor Unimportant	0		h. Opportunity to interact with the other trainees in the program.	Neither Important nor Unimportant	0		h. Opportunity to interact with the other trainees in the program.	Neither Important nor Unimportant	0		h. Opportunity to interact with the other trainees in the program.	Neither Important nor Unimportant	0		h. Opportunity to interact with the other trainees in the program.	Neither Important nor Unimportant	0		h. Opportunity to interact with the other trainees in the program.	Neither Important nor Unimportant	0		h. Opportunity to interact with the other trainees in the program.	Neither Important nor Unimportant	0		h. Opportunity to interact with the other trainees in the program.	Neither Important nor Unimportant	0		h. Opportunity to interact with the other trainees in the program.	Neither Important nor Unimportant	0		h. Opportunity to interact with the other trainees in the program.	Neither Important nor Unimportant	0		h. Opportunity to interact with the other trainees in the program.	Neither Important nor Unimportant	0		h. Opportunity to interact with the other trainees in the program.	Neither Important nor Unimportant	0		h. Opportunity to interact with the other trainees in the program.	Neither Important nor Unimportant	0		h. Opportunity to interact with the other trainees in the program.	Neither Important nor Unimportant	0		h. Opportunity to interact with the other trainees in the program.	Neither Important nor Unimportant	0		h. Opportunity to interact with the other trainees in the program.	Neither Important nor Unimportant	0		h. Opportunity to interact with the other trainees in the program.	Neither Important nor Unimportant	0		h. Opportunity to interact with the other trainees in the program.	Neither Important nor Unimportant	0		h. Opportunity to interact with the other trainees in the program.	Neither Important nor Unimportant	0		h. Opportunity to interact with the other trainees in the program.	Neither Important nor Unimportant	0		h. Opportunity to interact with the other trainees in the program.	Neither Important nor Unimportant	0		h. Opportunity to interact with the other trainees in the program.	Neither Important nor Unimportant	0		h. Opportunity to interact with the other trainees in the program.	Neither Important nor Unimportant	0		h. Opportunity to interact with the other trainees in the program.	Neither Important nor Unimportant	0		h. Opportunity to interact with the other trainees in the program.	Neither Important nor Unimportant	0		h. Opportunity to interact with the other trainees in the program.	Neither Important nor Unimportant	0		h. Opportunity to interact with the other trainees in the program.	Neither Important nor Unimportant	0		h. Opportunity to interact with the other trainees in the program.	Neither Important nor Unimportant	0		h. Opportunity to interact with the other trainees in the program.	Neither Important nor Unimportant	0		h. Opportunity to interact with the other trainees in the program.	Neither Important nor Unimportant	0		h. Opportunity to interact with the other trainees in the program.	Neither Important nor Unimportant	0		h. Opportunity to interact with the other trainees in the program.	Neither Important nor Unimportant	0		h. Opportunity to interact with the other trainees in the program.	Neither Important nor Unimportant	0		h. Opportunity to interact with the other trainees in the program.	Neither Important nor Unimportant	0		h. Opportunity to interact with the other trainees in the program.	Neither Important nor Unimportant	0		h. Opportunity to interact with the other trainees in the program.	Neither Important nor Unimportant	0		h. Opportunity to interact with the other trainees in the program.	Neither Important nor Unimportant	0		h. Opportunity to interact with the other trainees in the program.	Neither Important nor Unimportant	0		h. Opportunity to interact with the other trainees in the program.	Neither Important nor Unimportant	0		h. Opportunity to interact with the other trainees in the program.	Neither Important nor Unimportant	0		h. Opportunity to interact with the other trainees in the program.	Neither Important nor Unimportant	0		h. Opportunity to interact with the other trainees in the program.	Neither Important nor Unimportant	0		h. Opportunity to interact with the other trainees in the program.	Neither Important nor Unimportant	0		h. Opportunity to interact with the other trainees in the program.	Neither Important nor Unimportant	0		h. Opportunity to interact with the other trainees in the program.	Neither Important nor Unimportant	0		h. Opportunity to interact with the other trainees in the program.	Neither Important nor Unimportant	0		h. Opportunity to interact with the other trainees in the program.	Neither Important nor Unimportant	0		h. Opportunity to interact with the other trainees in the program.	Neither Important nor Unimportant	0		h. Opportunity to interact with the other trainees in the program.	Neither Important nor Unimportant	0		h. Opportunity to interact with the other trainees in the program.	Neither Important nor Unimportant	0		h. Opportunity to interact with the other trainees in the program.	Neither Important nor Unimportant	0		h. Opportunity to interact with the other trainees in the program.	Neither Important nor Unimportant	0		h. Opportunity to interact with the other trainees in the program.	Neither Important nor Unimportant	0		h. Opportunity to interact with the other trainees in the program.	Neither Important nor Unimportant	0		h. Opportunity to interact with the other trainees in the program.	Neither Important nor Unimportant	0		h. Opportunity to interact with the other trainees in the program.	Neither Important nor Unimportant	0		h. Opportunity to interact with the other trainees in the program.	Neither Important nor Unimportant	0		h. Opportunity to interact with the other trainees in the program.	Neither Important nor Unimportant	0		h. Opportunity to interact with the other trainees in the program.	Neither Important nor Unimportant	0		h. Opportunity to interact with the other trainees in the program.	Neither Important nor Unimportant	0		h. Opportunity to interact with the other trainees in the program.	Neither Important nor Unimportant	0		h. Opportunity to interact with the other trainees in the program.	Neither Important nor Unimportant	0		h. Opportunity to interact with the other trainees in the program.	Neither Important nor Unimportant	0		h. Opportunity to interact with the other trainees in the program.	Neither Important nor Unimportant	0		h. Opportunity to interact with the other trainees in the program.	Neither Important nor Unimportant	0		h. Opportunity to interact with the other trainees in the program.	Neither Important nor Unimportant	0		h. Opportunity to interact with the other trainees in the program.	Neither Important nor Unimportant	0		h. Opportunity to interact with the other trainees in the program.	Neither Important nor Unimportant	0		h. Opportunity to interact with the other trainees in the program.	Neither Important nor Unimportant	0		h. Opportunity to interact with the other trainees in the program.	Neither Important nor Unimportant	0		h. Opportunity to interact with the other trainees in the program.	Neither Important nor Unimportant	0		h. Opportunity to interact with the other trainees in the program.	Neither Important nor Unimportant	0		h. Opportunity to interact with the other trainees in the program.	Neither Important nor Unimportant	0		h. Opportunity to interact with the other trainees in the program.	Neither Important nor Unimportant	0		h. Opportunity to interact with the other trainees in the program.	Neither Important nor Unimportant	0		h. Opportunity to interact with the other trainees in the program.	Neither Important nor Unimportant	0		h. Opportunity to interact with the other trainees in the program.	Neither Important nor Unimportant	0		h. Opportunity to interact with the other trainees in the program.	Neither Important nor Unimportant	0		h. Opportunity to interact with the other trainees in the program.	Neither Important nor Unimportant	0		h. Opportunity to interact with the other trainees in the program.	Neither Important nor Unimportant	0		h. Opportunity to interact with the other trainees in the program.	Neither Important nor Unimportant	0		h. Opportunity to interact with the other trainees in the program.	Neither Important nor Unimportant	0		h. Opportunity to interact with the other trainees in the program.	Neither Important nor Unimportant	0		h. Opportunity to interact with the other trainees in the program.	Neither Important nor Unimportant	0		h. Opportunity to interact with the other trainees in the program.	Neither Important nor Unimportant	0		h. Opportunity to interact with the other trainees in the program.	Neither Important nor Unimportant	0		h. Opportunity to interact with the other trainees in the program.	Neither Important nor Unimportant	0		h. Opportunity to interact with the other trainees in the program.	Neither Important nor Unimportant	0		h. Opportunity to interact with the other trainees in the program.	Neither Important nor Unimportant	0		h. Opportunity to interact with the other trainees in the program.	Neither Important nor Unimportant	0		h. Opportunity to interact with the other trainees in the program.	Neither Important nor Unimportant	0		h. Opportunity to interact with the other trainees in the program.	Neither Important nor Unimportant	0		h. Opportunity to interact with the other trainees in the program.	Neither Important nor Unimportant	0		h. Opportunity to interact with the other trainees in the program.	Neither Important nor Unimportant	0		h. Opportunity to interact with the other trainees in the program.	Neither Important nor Unimportant	0		h. Opportunity to interact with the other trainees in the program.	Neither Important nor Unimportant	0		h. Opportunity to interact with the other trainees in the program.	Neither Important nor Unimportant	0		h. Opportunity to interact with the other trainees in the program.	Neither Important nor Unimportant	0		h. Opportunity to interact with the other trainees in the program.	Neither Important nor Unimportant	0		h. Opportunity to interact with the other trainees in the program.	Neither Important nor Unimportant	0		h. Opportunity to interact with the other trainees in the program.	Neither Important nor Unimportant	0		h. Opportunity to interact with the other trainees in the program.	Neither Important nor Unimportant	0		h. Opportunity to interact with the other trainees in the program.	Neither Important nor Unimportant	0		h. Opportunity to interact with the other trainees in the program.	Neither Important nor Unimportant	0		h. Opportunity to interact with the other trainees in the program.	Neither Important nor Unimportant	0		h. Opportunity to interact with the other trainees in the program.	Neither Important nor Unimportant	0		h. Opportunity to interact with the other trainees in the program.	Neither Important nor Unimportant	0		h. Opportunity to interact with the other trainees in the program.	Neither Important nor Unimportant	0		h. Opportunity to interact with the other trainees in the program.	Neither Important nor Unimportant	0		h. Opportunity to interact with the other trainees in the program.	Neither Important nor Unimportant	0		h. Opportunity to interact with the other trainees in the program.	Neither Important nor Unimportant	0		h. Opportunity to interact with the other trainees in the program.	Neither Important nor Unimportant	0		h. Opportunity to interact with the other trainees in the program.	Neither Important nor Unimportant	0		h. Opportunity to interact with the other trainees in the program.	Neither Important nor Unimportant	0		h. Opportunity to interact with the other trainees in the program.	Neither Important nor Unimportant	0		h. Opportunity to interact with the other trainees in the program.	Neither Important nor Unimportant	0		h. Opportunity to interact with the other trainees in the program.	Neither Important nor Unimportant	0		h. Opportunity to interact with the other trainees in the program.	Neither Important nor Unimportant	0		h. Opportunity to interact with the other trainees in the program.	Neither Important nor Unimportant	0		h. Opportunity to interact with the other trainees in the program.	Neither Important nor Unimportant	0		h. Opportunity to interact with the other trainees in the program.	Neither Important nor Unimportant	0		h. Opportunity to interact with the other trainees in the program.	Neither Important nor Unimportant	0		h. Opportunity to interact with the other trainees in the program.	Neither Important nor Unimportant	0		h. Opportunity to interact with the other trainees in the program.	Neither Important nor Unimportant	0		h. Opportunity to interact with the other trainees in the program.	Neither Important nor Unimportant	0		h. Opportunity to interact with the other trainees in the program.	Neither Important nor Unimportant	0		h. Opportunity to interact with the other trainees in the program.	Neither Important nor Unimportant	0		h. Opportunity to interact with the other trainees in the program.	Neither Important nor Unimportant	0		h. Opportunity to interact with the other trainees in the program.	Neither Important nor Unimportant	0		h. Opportunity to interact with the other trainees in the program.	Neither Important nor Unimportant	0		h. Opportunity to interact with the other trainees in the program.	Neither Important nor Unimportant	0		h. Opportunity to interact with the other trainees in the program.	Neither Important nor Unimportant	0		h. Opportunity to interact with the other trainees in the program.	Neither Important nor Unimportant	0		h. Opportunity to interact with the other trainees in the program.	Neither Important nor Unimportant	0		h. Opportunity to interact with the other trainees in the program.	Neither Important nor Unimportant	0		h. Opportunity to interact with the other trainees in the program.	Neither Important nor Unimportant	0		h. Opportunity to interact with the other trainees in the program.	Neither Important nor Unimportant	0		h. Opportunity to interact with the other trainees in the program.	Neither Important nor Unimportant	0		h. Opportunity to interact with the other trainees in the program.	Neither Important nor Unimportant	0		h. Opportunity to interact with the other trainees in the program.	Neither Important nor Unimportant	0		h. Opportunity to interact with the other trainees in the program.	Neither Important nor Unimportant	0		h. Opportunity to interact with the other trainees in the program.	Neither Important nor Unimportant	0		h. Opportunity to interact with the other trainees in the program.	Neither Important nor Unimportant	0		h. Opportunity to interact with the other trainees in the program.	Neither Important nor Unimportant	0		h. Opportunity to interact with the other trainees in the program.	Neither Important nor Unimportant	0		h. Opportunity to interact with the other trainees in the program.	Neither Important nor Unimportant	0		h. Opportunity to interact with the other trainees in the program.	Neither Important nor Unimportant	0		h. Opportunity to interact with the other trainees in the program.	Neither Important nor Unimportant	0		h. Opportunity to interact with the other trainees in the program.	Neither Important nor Unimportant	0		h. Opportunity to interact with the other trainees in the program.	Neither Important nor Unimportant	0		h. Opportunity to interact with the other trainees in the program.	Neither Important nor Unimportant	0		h. Opportunity to interact with the other trainees in the program.	Neither Important nor Unimportant	0		h. Opportunity to interact with the other trainees in the program.	Neither Important nor Unimportant	0		h. Opportunity to interact with the other trainees in the program.	Neither Important nor Unimportant	0		h. Opportunity to interact with the other trainees in the program.	Neither Important nor Unimportant	0		h. Opportunity to interact with the other trainees in the program.	Neither Important nor Unimportant	0		h. Opportunity to interact with the other trainees in the program.	Neither Important nor Unimportant	0		h. Opportunity to interact with the other trainees in the program.	Neither Important nor Unimportant	0		h. Opportunity to interact with the other trainees in the program.	Neither Important nor Unimportant	0		h. Opportunity to interact with the other trainees in the program.	Neither Important nor Unimportant	0		h. Opportunity to interact with the other trainees in the program.	Neither Important nor Unimportant	0		h. Opportunity to interact with the other trainees in the program.	Neither Important nor Unimportant	0		h. Opportunity to interact with the other trainees in the program.	Neither Important nor Unimportant	0		h. Opportunity to interact with the other trainees in the program.	Neither Important nor Unimportant	0		h. Opportunity to interact with the other trainees in the program.	Neither Important nor Unimportant	0		h. Opportunity to interact with the other trainees in the program.	Neither Important nor Unimportant	0		h. Opportunity to interact with the other trainees in the program.	Neither Important nor Unimportant	0		h. Opportunity to interact with the other trainees in the program.	Neither Important nor Unimportant	0		h. Opportunity to interact with the other trainees in the program.	Neither Important nor Unimportant	0		h. Opportunity to interact with the other trainees in the program.	Neither Important nor Unimportant	0		h. Opportunity to interact with the other trainees in the program.	Neither Important nor Unimportant	0		h. Opportunity to interact with the other trainees in the program.	Neither Important nor Unimportant	0		h. Opportunity to interact with the other trainees in the program.	Neither Important nor Unimportant	0		h. Opportunity to interact with the other trainees in the program.	Neither Important nor Unimportant	0		h. Opportunity to interact with the other trainees in the program.	Neither Important nor Unimportant	0		h. Opportunity to interact with the other trainees in the program.	Neither Important nor Unimportant	0		h. Opportunity to interact with the other trainees in the program.	Neither Important nor Unimportant	0		h. Opportunity to interact with the other trainees in the program.	Neither Important nor Unimportant	0		h. Opportunity to interact with the other trainees in the program.	Neither Important nor Unimportant	0		h. Opportunity to interact with the other trainees in the program.	Neither Important nor Unimportant	0		h. Opportunity to interact with the other trainees in the program.	Neither Important nor Unimportant	0		h. Opportunity to interact with the other trainees in the program.	Neither Important nor Unimportant	0		h. Opportunity to interact with the other trainees in the program.	Neither Important nor Unimportant	0		h. Opportunity to interact with the other trainees in the program.	Neither Important nor Unimportant	0		h. Opportunity to interact with the other trainees in the program.	Neither Important nor Unimportant	0		h. Opportunity to interact with the other trainees in the program.	Neither Important nor Unimportant	0		h. Opportunity to interact with the other trainees in the program.	Neither Important nor Unimportant	0		h. Opportunity to interact with the other trainees in the program.	Neither Important nor Unimportant	0		h. Opportunity to interact with the other trainees in the program.	Neither Important nor Unimportant	0		h. Opportunity to interact with the other trainees in the program.	Neither Important nor Unimportant	0		h. Opportunity to interact with the other trainees in the program.	Neither Important nor Unimportant	0		h. Opportunity to interact with the other trainees in the program.	Neither Important nor Unimportant	0		h. Opportunity to interact with the other trainees in the program.	Neither Important nor Unimportant	0		h. Opportunity to interact with the other trainees in the program.	Neither Important nor Unimportant	0		h. Opportunity to interact with the other trainees in the program.	Neither Important nor Unimportant	0		h. Opportunity to interact with the other trainees in the program.	Neither Important nor Unimportant	0		h. Opportunity to interact with the other trainees in the program.	Neither Important nor Unimportant	0		h. Opportunity to interact with the other trainees in the program.	Neither Important nor Unimportant	0		h. Opportunity to interact with the other trainees in the program.	Neither Important nor Unimportant	0		h. Opportunity to interact with the other trainees in the program.	Neither Important nor Unimportant	0		h. Opportunity to interact with the other trainees in the program.	Neither Important nor Unimportant	0		h. Opportunity to interact with the other trainees in the program.	Neither Important nor Unimportant	0		h. Opportunity to interact with the other trainees in the program.	Neither Important nor Unimportant	0		h. Opportunity to interact with the other trainees in the program.	Neither Important nor Unimportant	0		h. Opportunity to interact with the other trainees in the program.	Neither Important nor Unimportant	0		h. Opportunity to interact with the other trainees in the program.	Neither Important nor Unimportant	0		h. Opportunity to interact with the other trainees in the program.	Neither Important nor Unimportant	0		h. Opportunity to interact with the other trainees in the program.	Neither Important nor Unimportant	0		h. Opportunity to interact with the other trainees in the program.	Neither Important nor Unimportant	0		h. Opportunity to interact with the other trainees in the program.	Neither Important nor Unimportant	0		h. Opportunity to interact with the other trainees in the program.	Neither Important nor Unimportant	0		h. Opportunity to interact with the other trainees in the program.	Neither Important nor Unimportant	0		h. Opportunity to interact with the other trainees in the program.	Neither Important nor Unimportant	0		h. Opportunity to interact with the other trainees in the program.	Neither Important nor Unimportant	0		h. Opportunity to interact with the other trainees in the program.	Neither Important nor Unimportant	0		h. Opportunity to interact with the other trainees in the program.	Neither Important nor Unimportant	0		h. Opportunity to interact with the other trainees in the program.	Neither Important nor Unimportant	0		h. Opportunity to interact with the other trainees in the program.	Neither Important nor Unimportant	0		h. Opportunity to interact with the other trainees in the program.	Neither Important nor Unimportant	0		h. Opportunity to interact with the other trainees in the program.	Neither Important nor Unimportant	0		h. Opportunity to interact with the other trainees in the program.	Neither Important nor Unimportant	0		h. Opportunity to interact with the other trainees in the program.	Neither Important nor Unimportant	0		h. Opportunity to interact with the other trainees in the program.	Neither Important nor Unimportant	0		h. Opportunity to interact with the other trainees in the program.	Neither Important nor Unimportant	0		h. Opportunity to interact with the other trainees in the program.	Neither Important nor Unimportant	0		h. Opportunity to interact with the other trainees in the program.	Neither Important nor Unimportant	0		h. Opportunity to interact with the other trainees in the program.	Neither Important nor Unimportant	0		h. Opportunity to interact with the other trainees in the program.	Neither Important nor Unimportant	0		h. Opportunity to interact with the other trainees in the program.	Neither Important nor Unimportant	0		h. Opportunity to interact with the other trainees in the program.	Neither Important nor Unimportant	0		h. Opportunity to interact with the other trainees in the program.	Neither Important nor Unimportant	0		h. Opportunity to interact with the other trainees in the program.	Neither Important nor Unimportant	0		h. Opportunity to interact with the other trainees in the program.	Neither Important nor Unimportant	0		h. Opportunity to interact with the other trainees in the program.	Neither Important nor Unimportant	0		h. Opportunity to interact with the other trainees in the program.	Neither Important nor Unimportant	0		h. Opportunity to interact with the other trainees in the program.	Neither Important nor Unimportant	0		h. Opportunity to interact with the other trainees in the program.	Neither Important nor Unimportant	0		h. Opportunity to interact with the other trainees in the program.	Neither Important nor Unimportant	0		h. Opportunity to interact with the other trainees in the program.	Neither Important nor Unimportant	0		h. Opportunity to interact with the other trainees in the program.	Neither Important nor Unimportant	0		h. Opportunity to interact with the other trainees in the program.	Neither Important nor Unimportant	0		h. Opportunity to interact with the other trainees in the program.	Neither Important nor Unimportant	0		h. Opportunity to interact with the other trainees in the program.	Neither Important nor Unimportant	0		h. Opportunity to interact with the other trainees in the program.	Neither Important nor Unimportant	0		h. Opportunity to interact with the other trainees in the program.	Neither Important nor Unimportant	0		h. Opportunity to interact with the other trainees in the program.	Neither Important nor Unimportant	0		h. Opportunity to interact with the other trainees in the program.	Neither Important nor Unimportant	0		h. Opportunity to interact with the other trainees in the program.	Neither Important nor Unimportant	0		h. Opportunity to interact with the other trainees in the program.	Neither Important nor Unimportant	0		h. Opportunity to interact with the other trainees in the program.	Neither Important nor Unimportant	0		h. Opportunity to interact with the other trainees in the program.	Neither Important nor Unimportant	0		h. Opportunity to interact with the other trainees in the program.	Neither Important nor Unimportant	0		h. Opportunity to interact with the other trainees in the program.	Neither Important nor Unimportant	0		h. Opportunity to interact with the other trainees in the program.	Neither Important nor Unimportant	0		h. Opportunity to interact with the other trainees in the program.	Neither Important nor Unimportant	0		h. Opportunity to interact with the other trainees in the program.	Neither Important nor Unimportant	0		h. Opportunity to interact with the other trainees in the program.	Neither Important nor Unimportant	0		h. Opportunity to interact with the other trainees in the program.	Neither Important nor Unimportant	0		h. Opportunity to interact with the other trainees in the program.	Neither Important nor Unimportant	0		h. Opportunity to interact with the other trainees in the program.	Neither Important nor Unimportant	0		h. Opportunity to interact with the other trainees in the program.	Neither Important nor Unimportant	0		h. Opportunity to interact with the other trainees in the program.	Neither Important nor Unimportant	0		h. Opportunity to interact with the other trainees in the program.	Neither Important nor Unimportant	0		h. Opportunity to interact with the other trainees in the program.	Neither Important nor Unimportant	0		h. Opportunity to interact with the other trainees in the program.	Neither Important nor Unimportant	0		h. Opportunity to interact with the other trainees in the program.	Neither Important nor Unimportant	0		h. Opportunity to interact with the other trainees in the program.	Neither Important nor Unimportant	0		h. Opportunity to interact with the other trainees in the program.	Neither Important nor Unimportant	0		h. Opportunity to interact with the other trainees in the program.	Neither Important nor Unimportant	0		h. Opportunity to interact with the other trainees in the program.	Neither Important nor Unimportant	0		h. Opportunity to interact with the other trainees in the program.	Neither Important nor Unimportant	0		h. Opportunity to interact with the other trainees in the program.	Neither Important nor Unimportant	0		h. Opportunity to interact with the other trainees in the program.	Neither Important nor Unimportant	0		h. Opportunity to interact with the other trainees in the program.	Neither Important nor Unimportant	0		h. Opportunity to interact with the other trainees in the program.	Neither Important nor Unimportant	0		h. Opportunity to interact with the other trainees in the program.	Neither Important nor Unimportant	0		h. Opportunity to interact with the other trainees in the program.	Neither Important nor Unimportant	0		h. Opportunity to interact with the other trainees in the program.	Neither Important nor Unimportant	0		h. Opportunity to interact with the other trainees in the program.	Neither Important nor Unimportant	0		h. Opportunity to interact with the other trainees in the program.	Neither Important nor Unimportant	0		h. Opportunity to interact with the other trainees in the program.	Neither Important nor Unimportant	0		h. Opportunity to interact with the other trainees in the program.	Neither Important nor Unimportant	0		h. Opportunity to interact with the other trainees in the program.	Neither Important nor Unimportant	0		h. Opportunity to interact with the other trainees in the program.	Neither Important nor Unimportant	0		h. Opportunity to interact with the other trainees in the program.	Neither Important nor Unimportant	0		h. Opportunity to interact with the other trainees in the program.	Neither Important nor Unimportant	0		h. Opportunity to interact with the other trainees in the program.	Neither Important nor Unimportant	0		h. Opportunity to interact with the other trainees in the program.	Neither Important nor Unimportant	0		h. Opportunity to interact with the other trainees in the program.	Neither Important nor Unimportant	0		h. Opportunity to interact with the other trainees in the program.	Neither Important nor Unimportant	0		h. Opportunity to interact with the other trainees in the program.	Neither Important nor Unimportant	0		h. Opportunity to interact with the other trainees in the program.	Neither Important nor Unimportant	0		h. Opportunity to interact with the other trainees in the program.	Neither Important nor Unimportant	0		h. Opportunity to interact with the other trainees in the program.	Neither Important nor Unimportant	0		h. Opportunity to interact with the other trainees in the program.	Neither Important nor Unimportant	0		h. Opportunity to interact with the other trainees in the program.	Neither Important nor Unimportant	0		h. Opportunity to interact with the other trainees in the program.	Neither Important nor Unimportant	0		h. Opportunity to interact with the other trainees in the program.	Neither Important nor Unimportant	0		h. Opportunity to interact with the other trainees in the program.	Neither Important nor Unimportant	0		h. Opportunity to interact with the other trainees in the program.	Neither Important nor Unimportant	0		h. Opportunity to interact with the other trainees in the program.	Neither Important nor Unimportant	0		h. Opportunity to interact with the other trainees in the program.	Neither Important nor Unimportant	0		h. Opportunity to interact with the other trainees in the program.	Neither Important nor Unimportant	0		h. Opportunity to interact with the other trainees in the program.	Neither Important nor Unimportant	0		h. Opportunity to interact with the other trainees in the program.	Neither Important nor Unimportant	0		h. Opportunity to interact with the other trainees in the program.	Neither Important nor Unimportant	0		h. Opportunity to interact with the other trainees in the program.	Neither Important nor Unimportant	0		h. Opportunity to interact with the other trainees in the program.	Neither Important nor Unimportant	0		h. Opportunity to interact with the other trainees in the program.	Neither Important nor Unimportant	0		h. Opportunity to interact with the other trainees in the program.	Neither Important nor Unimportant	0		h. Opportunity to interact with the other trainees in the program.	Neither Important nor Unimportant	0		h. Opportunity to interact with the other trainees in the program.	Neither Important nor Unimportant	0		h. Opportunity to interact with the other trainees in the program.	Neither Important nor Unimportant	0		h. Opportunity to interact with the other trainees in the program.	Neither Important nor Unimportant	0		h. Opportunity to interact with the other trainees in the program.	Neither Important nor Unimportant	0		h. Opportunity to interact with the other trainees in the program.	Neither Important nor Unimportant	0		h. Opportunity to interact with the other trainees in the program.	Neither Important nor Unimportant	0		h. Opportunity to interact with the other trainees in the program.	Neither Important nor Unimportant	0		h. Opportunity to interact with the other trainees in the program.	Neither Important nor Unimportant	0		h. Opportunity to interact with the other trainees in the program.	Neither Important nor Unimportant	0		h. Opportunity to interact with the other trainees in the program.	Neither Important nor Unimportant	0		h. Opportunity to interact with the other trainees in the program.	Neither Important nor Unimportant	0		h. Opportunity to interact with the other trainees in the program.	Neither Important nor Unimportant	0		h. Opportunity to interact with the other trainees in the program.	Neither Important nor Unimportant	0		h. Opportunity to interact with the other trainees in the program.	Neither Important nor Unimportant	0		h. Opportunity to interact with the other trainees in the program.	Neither Important nor Unimportant	0		h. Opportunity to interact with the other trainees in the program.	Neither Important nor Unimportant	0		h. Opportunity to interact with the other trainees in the program.	Neither Important nor Unimportant	0		h. Opportunity to interact with the other trainees in the program.	Neither Important nor Unimportant	0		h. Opportunity to interact with the other trainees in the program.	Neither Important nor Unimportant	0		h. Opportunity to interact with the other trainees in the program.	Neither Important nor Unimportant	0		h. Opportunity to interact with the other trainees in the program.	Neither Important nor Unimportant	0		h. Opportunity to interact with the other trainees in the program.	Neither Important nor Unimportant	0		h. Opportunity to interact with the other trainees in the program.	Neither Important nor Unimportant	0		h. Opportunity to interact with the other trainees in the program.	Neither Important nor Unimportant	0		h. Opportunity to interact with the other trainees in the program.	Neither Important nor Unimportant	0		h. Opportunity to interact with the other trainees in the program.	Neither Important nor Unimportant	0		h. Opportunity to interact with the other trainees in the program.	Neither Important nor Unimportant	0		h. Opportunity to interact with the other trainees in the program.	Neither Important nor Unimportant	0		h. Opportunity to interact with the other trainees in the program.	Neither Important nor Unimportant	0		h. Opportunity to interact with the other trainees in the program.	Neither Important nor Unimportant	0		h. Opportunity to interact with the other trainees in the program.	Neither Important nor Unimportant	0		h. Opportunity to interact with the other trainees in the program.	Neither Important nor Unimportant	0		h. Opportunity to interact with the other trainees in the program.	Neither Important nor Unimportant	0		h. Opportunity to interact with the other trainees in the program.	Neither Important nor Unimportant	0		h. Opportunity to interact with the other trainees in the program.	Neither Important nor Unimportant	0		h. Opportunity to interact with the other trainees in the program.	Neither Important nor Unimportant	0		h. Opportunity to interact with the other trainees in the program.	Neither Important nor Unimportant	0		h. Opportunity to interact with the other trainees in the program.	Neither Important nor Unimportant	0		h. Opportunity to interact with the other trainees in the program.	Neither Important nor Unimportant	0		h. Opportunity to interact with the other trainees in the program.	Neither Important nor Unimportant	0		h. Opportunity to interact with the other trainees in the program.	Neither Important nor Unimportant	0		h. Opportunity to interact with the other trainees in the program.	Neither Important nor Unimportant	0		h. Opportunity to interact with the other trainees in the program.	Neither Important nor Unimportant	0		h. Opportunity to interact with the other trainees in the program.	Neither Important nor Unimportant	0		h. Opportunity to interact with the other trainees in the program.	Neither Important nor Unimportant	0		h. Opportunity to interact with the other trainees in the program.	Neither Important nor Unimportant	0		h. Opportunity to interact with the other trainees in the program.	Neither Important nor Unimportant	0		h. Opportunity to interact with the other trainees in the program.	Neither Important nor Unimportant	0		h. Opportunity to interact with the other trainees in the program.	Neither Important nor Unimportant	0		h. Opportunity to interact with the other trainees in the program.	Neither Important nor Unimportant	0		h. Opportunity to interact with the other trainees in the program.	Neither Important nor Unimportant	0		h. Opportunity to interact with the other trainees in the program.	Neither Important nor Unimportant	0		h. Opportunity to interact with the other trainees in the program.	Neither Important nor Unimportant	0		h. Opportunity to interact with the other trainees in the program.	Neither Important nor Unimportant	0		h. Opportunity to interact with the other trainees in the program.	Neither Important nor Unimportant	0		h. Opportunity to interact with the other trainees in the program.	Neither Important nor Unimportant	0		h. Opportunity to interact with the other trainees in the program.	Neither Important nor Unimportant	0		h. Opportunity to interact with the other trainees in the program.	Neither Important nor Unimportant	0		h. Opportunity to interact with the other trainees in the program.	Neither Important nor Unimportant	0		h. Opportunity to interact with the other trainees in the program.	Neither Important nor Unimportant	0		h. Opportunity to interact with the other trainees in the program.	Neither Important nor Unimportant	0		h. Opportunity to interact with the other trainees in the program.	Neither Important nor Unimportant	0		h. Opportunity to interact with the other trainees in the program.	Neither Important nor Unimportant	0		h. Opportunity to interact with the other trainees in the program.	Neither Important nor Unimportant	0		h. Opportunity to interact with the other trainees in the program.	Neither Important nor Unimportant	0		h. Opportunity to interact with the other trainees in the program.	Neither Important nor Unimportant	0		h. Opportunity to interact with the other trainees in the program.	Neither Important nor Unimportant	0		h. Opportunity to interact with the other trainees in the program.	Neither Important nor Unimportant	0		h. Opportunity to interact with the other trainees in the program.	Neither Important nor Unimportant	0		h. Opportunity to interact with the other trainees in the program.	Neither Important nor Unimportant	0		h. Opportunity to interact with the other trainees in the program.	Neither Important nor Unimportant	0		h. Opportunity to interact with the other trainees in the program.	Neither Important nor Unimportant	0		h. Opportunity to interact with the other trainees in the program.	Neither Important nor Unimportant	0		h. Opportunity to interact with the other trainees in the program.	Neither Important nor Unimportant	0		h. Opportunity to interact with the other trainees in the program.	Neither Important nor Unimportant	0		h. Opportunity to interact with the other trainees in the program.	Neither Important nor Unimportant	0		h. Opportunity to interact with the other trainees in the program.	Neither Important nor Unimportant	0		h. Opportunity to interact with the other trainees in the program.	Neither Important nor Unimportant	0		h. Opportunity to interact with the other trainees in the program.	Neither Important nor Unimportant	0		h. Opportunity to interact with the other trainees in the program.	Neither Important nor Unimportant	0		h. Opportunity to interact with the other trainees in the program.	Neither Important nor Unimportant	0		h. Opportunity to interact with the other trainees in the program.	Neither Important nor Unimportant	0		h. Opportunity to interact with the other trainees in the program.	Neither Important nor Unimportant	0		h. Opportunity to interact with the other trainees in the program.	Neither Important nor Unimportant	0		h. Opportunity to interact with the other trainees in the program.	Neither Important nor Unimportant	0		h. Opportunity to interact with the other trainees in the program.	Neither Important nor Unimportant	0		h. Opportunity to interact with the other trainees in the program.	Neither Important nor Unimportant	0		h. Opportunity to interact with the other trainees in the program.	Neither Important nor Unimportant	0		h. Opportunity to interact with the other trainees in the program.	Neither Important nor Unimportant	0		h. Opportunity to interact with the other trainees in the program.	Neither Important nor Unimportant	0		h. Opportunity to interact with the other trainees in the program.	Neither Important nor Unimportant	0		h. Opportunity to interact with the other trainees in the program.	Neither Important nor Unimportant	0		h. Opportunity to interact with the other trainees in the program.	Neither Important nor Unimportant	0		h. Opportunity to interact with the other trainees in the program.	Neither Important nor Unimportant	0		h. Opportunity to interact with the other trainees in the program.	Neither Important nor Unimportant	0		h. Opportunity to interact with the other trainees in the program.	Neither Important nor Unimportant	0		h. Opportunity to interact with the other trainees in the program.	Neither Important nor Unimportant	0		h. Opportunity to interact with the other trainees in the program.	Neither Important nor Unimportant	0		h. Opportunity to interact with the other trainees in the program.	Neither Important nor Unimportant	0		h. Opportunity to interact with the other trainees in the program.	Neither Important nor Unimportant	0		h. Opportunity to interact with the other trainees in the program.	Neither Important nor Unimportant	0		h. Opportunity to interact with the other trainees in the program.	Neither Important nor Unimportant	0		h. Opportunity to interact with the other trainees in the program.	Neither Important nor Unimportant	0		h. Opportunity to interact with the other trainees in the program.	Neither Important nor Unimportant	0		h. Opportunity to interact with the other trainees in the program.	Neither Important nor Unimportant	0		h. Opportunity to interact with the other trainees in the program.	Neither Important nor Unimportant	0		h. Opportunity to interact with the other trainees in the program.	Neither Important nor Unimportant	0		h. Opportunity to interact with the other trainees in the program.	Neither Important nor Unimportant	0		h. Opportunity to interact with the other trainees in the program.	Neither Important nor Unimportant	0		h. Opportunity to interact with the other trainees in the program.	Neither Important nor Unimportant	0		h. Opportunity to interact with the other trainees in the program.	Neither Important nor Unimportant	0		h. Opportunity to interact with the other trainees in the program.	Neither Important nor Unimportant	0		h. Opportunity to interact with the other trainees in the program.	Neither Important nor Unimportant	0		h. Opportunity to interact with the other trainees in the program.	Neither Important nor Unimportant	0		h. Opportunity to interact with the other trainees in the program.	Neither Important nor Unimportant	0		h. Opportunity to interact with the other trainees in the program.	Neither Important nor Unimportant	0		h. Opportunity to interact with the other trainees in the program.	Neither Important nor Unimportant	0		h. Opportunity to interact with the other trainees in the program.	Neither Important nor Unimportant	0		h. Opportunity to interact with the other trainees in the program.	Neither Important nor Unimportant	0		h. Opportunity to interact with the other trainees in the program.	Neither Important nor Unimportant	0		h. Opportunity to interact with the other trainees in the program.	Neither Important nor Unimportant	0		h. Opportunity to interact with the other trainees in the program.	Neither Important nor Unimportant	0		h. Opportunity to interact with the other trainees in the program.	Neither Important nor Unimportant	0		h. Opportunity to interact with the other trainees in the program.	Neither Important nor Unimportant	0		h. Opportunity to interact with the other trainees in the program.	Neither Important nor Unimportant	0		h. Opportunity to interact with the other trainees in the program.	Neither Important nor Unimportant	0		h. Opportunity to interact with the other trainees in the program.	Neither Important nor Unimportant	0		h. Opportunity to interact with the other trainees in the program.	Neither Important nor Unimportant	0		h. Opportunity to interact with the other trainees in the program.	Neither Important nor Unimportant	0		h. Opportunity to interact with the other trainees in the program.	Neither Important nor Unimportant	0		h. Opportunity to interact with the other trainees in the program.	Neither Important nor Unimportant	0		h. Opportunity to interact with the other trainees in the program.	Neither Important nor Unimportant	0		h. Opportunity to interact with the other trainees in the program.	Neither Important nor Unimportant	0		h. Opportunity to interact with the other trainees in the program.	Neither Important nor Unimportant	0		h. Opportunity to interact with the other trainees in the program.	Neither Important nor Unimportant	0		h. Opportunity to interact with the other trainees in the program.	Neither Important nor Unimportant	0		h. Opportunity to interact with the other trainees in the program.	Neither Important nor Unimportant	0		h. Opportunity to interact with the other trainees in the program.	Neither Important nor Unimportant	0		h. Opportunity to interact with the other trainees in the program.	Neither Important nor Unimportant	0		h. Opportunity to interact with the other trainees in the program.	Neither Important nor Unimportant	0		h. Opportunity to interact with the other trainees in the program.	Neither Important nor Unimportant	0		h. Opportunity to interact with the other trainees in the program.	Neither Important nor Unimportant	0		h. Opportunity to interact with the other trainees in the program.	Neither Important nor Unimportant	0		h. Opportunity to interact with the other trainees in the program.	Neither Important nor Unimportant	0		h. Opportunity to interact with the other trainees in the program.	Neither Important nor Unimportant	0		h. Opportunity to interact with the other trainees in the program.	Neither Important nor Unimportant	0		h. Opportunity to interact with the other trainees in the program.	Neither Important nor Unimportant	0		h. Opportunity to interact with the other trainees in the program.	Neither Important nor Unimportant	0		h. Opportunity to interact with the other trainees in the program.	Neither Important nor Unimportant	0		h. Opportunity to interact with the other trainees in the program.	Neither Important nor Unimportant	0		h. Opportunity to interact with the other trainees in the program.	Neither Important nor Unimportant	0		h. Opportunity to interact with the other trainees in the program.	Neither Important nor Unimportant	0		h. Opportunity to interact with the other trainees in the program.	Neither Important nor Unimportant	0		h. Opportunity to interact with the other trainees in the program.	Neither Important nor Unimportant	0		h. Opportunity to interact with the other trainees in the program.	Neither Important nor Unimportant	0		h. Opportunity to interact with the other trainees in the program.	Neither Important nor Unimportant	0		h. Opportunity to interact with the other trainees in the program.	Neither Important nor Unimportant	0		h. Opportunity to interact with the other trainees in the program.	Neither Important nor Unimportant	0		h. Opportunity to interact with the other trainees in the program.	Neither Important nor Unimportant	0		h. Opportunity to interact with the other trainees in the program.	Neither Important nor Unimportant	0		h. Opportunity to interact with the other trainees in the program.	Neither Important nor Unimportant	0		h. Opportunity to interact with the other trainees in the program.	Neither Important nor Unimportant	0		h. Opportunity to interact with the other trainees in the program.	Neither Important nor Unimportant	0		h. Opportunity to interact with the other trainees in the program.	Neither Important nor Unimportant	0		h. Opportunity to interact with the other trainees in the program.	Neither Important nor Unimportant	0		h. Opportunity to interact with the other trainees in the program.	Neither Important nor Unimportant	0		h. Opportunity to interact with the other trainees in the program.	Neither Important nor Unimportant	0		h. Opportunity to interact with the other trainees in the program.	Neither Important nor Unimportant	0		h. Opportunity to interact with the other trainees in the program.	Neither Important nor Unimportant	0		h. Opportunity to interact with the other trainees in the program.	Neither Important nor Unimportant	0		h. Opportunity to interact with the other trainees in the program.	Neither Important nor Unimportant	0		h. Opportunity to interact with the other trainees in the program.	Neither Important nor Unimportant	0		h. Opportunity to interact with the other trainees in the program.	Neither Important nor Unimportant	0		h. Opportunity to interact with the other trainees in the program.	Neither Important nor Unimportant	0		h. Opportunity to interact with the other trainees in the program.	Neither Important nor Unimportant	0		h. Opportunity to interact with the other trainees in the program.	Neither Important nor Unimportant	0		h. Opportunity to interact with the other trainees in the program.	Neither Important nor Unimportant	0		h. Opportunity to interact with the other trainees in the program.	Neither Important nor Unimportant	0		h. Opportunity to interact with the other trainees in the program.	Neither Important nor Unimportant	0		h. Opportunity to interact with the other trainees in the program.	Neither Important nor Unimportant	0		h. Opportunity to interact with the other trainees in the program.	Neither Important nor Unimportant	0		h. Opportunity to interact with the other trainees in the program.	Neither Important nor Unimportant	0		h. Opportunity to interact with the other trainees in the program.	Neither Important nor Unimportant	0		h. Opportunity to interact with the other trainees in the program.	Neither Important nor Unimportant	0		h. Opportunity to interact with the other trainees in the program.	Neither Important nor Unimportant	0		h. Opportunity to interact with the other trainees in the program.	Neither Important nor Unimportant	0		h. Opportunity to interact with the other trainees in the program.	Neither Important nor Unimportant	0		h. Opportunity to interact with the other trainees in the program.	Neither Important nor Unimportant	0		h. Opportunity to interact with the other trainees in the program.	Neither Important nor Unimportant	0		h. Opportunity to interact with the other trainees in the program.	Neither Important nor Unimportant	0		h. Opportunity to interact with the other trainees in the program.	Neither Important nor Unimportant	0		h. Opportunity to interact with the other trainees in the program.	Neither Important nor Unimportant	0		h. Opportunity to interact with the other trainees in the program.	Neither Important nor Unimportant	0		h. Opportunity to interact with the other trainees in the program.	Neither Important nor Unimportant	0		h. Opportunity to interact with the other trainees in the program.	Neither Important nor Unimportant	0		h. Opportunity to interact with the other trainees in the program.	Neither Important nor Unimportant	0		h. Opportunity to interact with the other trainees in the program.	Neither Important nor Unimportant	0		h. Opportunity to interact with the other trainees in the program.	Neither Important nor Unimportant	0		h. Opportunity to interact with the other trainees in the program.	Neither Important nor Unimportant	0		h. Opportunity to interact with the other trainees in the program.	Neither Important nor Unimportant	0		h. Opportunity to interact with the other trainees in the program.	Neither Important nor Unimportant	0		h. Opportunity to interact with the other trainees in the program.	Neither Important nor Unimportant	0		h. Opportunity to interact with the other trainees in the program.	Neither Important nor Unimportant	0		h. Opportunity to interact with the other trainees in the program.	Neither Important nor Unimportant	0		h. Opportunity to interact with the other trainees in the program.	Neither Important nor Unimportant	0		h. Opportunity to interact with the other trainees in the program.	Neither Important nor Unimportant	0		h. Opportunity to interact with the other trainees in the program.	Neither Important nor Unimportant	0		h. Opportunity to interact with the other trainees in the program.	Neither Important nor Unimportant	0		h. Opportunity to interact with the other trainees in the program.	Neither Important nor Unimportant	0		h. Opportunity to interact with the other trainees in the program.	Neither Important nor Unimportant	0		h. Opportunity to interact with the other trainees in the program.	Neither Important nor Unimportant	0		h. Opportunity to interact with the other trainees in the program.	Neither Important nor Unimportant	0		h. Opportunity to interact with the other trainees in the program.	Neither Important nor Unimportant	0		h. Opportunity to interact with the other trainees in the program.	Neither Important nor Unimportant	0		h. Opportunity to interact with the other trainees in the program.	Neither Important nor Unimportant	0		h. Opportunity to interact with the other trainees in the program.	Neither Important nor Unimportant	0		h. Opportunity to interact with the other trainees in the program.	Neither Important nor Unimportant	0		h. Opportunity to interact with the other trainees in the program.	Neither Important nor Unimportant	0		h. Opportunity to interact with the other trainees in the program.	Neither Important nor Unimportant	0		h. Opportunity to interact with the other trainees in the program.	Neither Important nor Unimportant	0		h. Opportunity to interact with the other trainees in the program.	Neither Important nor Unimportant	0		h. Opportunity to interact with the other trainees in the program.	Neither Important nor Unimportant	0		h. Opportunity to interact with the other trainees in the program.	Neither Important nor Unimportant	0		h. Opportunity to interact with the other trainees in the program.	Neither Important nor Unimportant	0		h. Opportunity to interact with the other trainees in the program.	Neither Important nor Unimportant	0		h. Opportunity to interact with the other trainees in the program.	Neither Important nor Unimportant	0		h. Opportunity to interact with the other trainees in the program.	Neither Important nor Unimportant	0		h. Opportunity to interact with the other trainees in the program.	Neither Important nor Unimportant	0		h. Opportunity to interact with the other trainees in the program.	Neither Important nor Unimportant	0		h. Opportunity to interact with the other trainees in the program.	Neither Important nor Unimportant	0		h. Opportunity to interact with the other trainees in the program.	Neither Important nor Unimportant	0		h. Opportunity to interact with the other trainees in the program.	Neither Important nor Unimportant	0		h. Opportunity to interact with the other trainees in the program.	Neither Important nor Unimportant	0		h. Opportunity to interact with the other trainees in the program.	Neither Important nor Unimportant	0		h. Opportunity to interact with the other trainees in the program.	Neither Important nor Unimportant	0		h. Opportunity to interact with the other trainees in the program.	Neither Important nor Unimportant	0		h. Opportunity to interact with the other trainees in the program.	Neither Important nor Unimportant	0		h. Opportunity to interact with the other trainees in the program.	Neither Important nor Unimportant	0		h. Opportunity to interact with the other trainees in the program.	Neither Important nor Unimportant	0		h. Opportunity to interact with the other trainees in the program.	Neither Important nor Unimportant	0		h. Opportunity to interact with the other trainees in the program.	Neither Important nor Unimportant	0		h. Opportunity to interact with the other trainees in the program.	Neither Important nor Unimportant	0		h. Opportunity to interact with the other trainees in the program.	Neither Important nor Unimportant	0		h. Opportunity to interact with the other trainees in the program.	Neither Important nor Unimportant	0		h. Opportunity to interact with the other trainees in the program.	Neither Important nor Unimportant	0		h. Opportunity to interact with the other trainees in the program.	Neither Important nor Unimportant	0		h. Opportunity to interact with the other trainees in the program.	Neither Important nor Unimportant	0		h. Opportunity to interact with the other trainees in the program.	Neither Important nor Unimportant	0		h. Opportunity to interact with the other trainees in the program.	Neither Important nor Unimportant	0		h. Opportunity to interact with the other trainees in the program.	Neither Important nor Unimportant	0		h. Opportunity to interact with the other trainees in the program.	Neither Important nor Unimportant	0		h. Opportunity to interact with the other trainees in the program.	Neither Important nor Unimportant	0		h. Opportunity to interact with the other trainees in the program.	Neither Important nor Unimportant	0		h. Opportunity to interact with the other trainees in the program.	Neither Important nor Unimportant	0		h. Opportunity to interact with the other trainees in the program.	Neither Important nor Unimportant	0		h. Opportunity to interact with the other trainees in the program.	Neither Important nor Unimportant	0		h. Opportunity to interact with the other trainees in the program.	Neither Important nor Unimportant	0		h. Opportunity to interact with the other trainees in the program.	Neither Important nor Unimportant	0		h. Opportunity to interact with the other trainees in the program.	Neither Important nor Unimportant	0		h. Opportunity to interact with the other trainees in the program.	Neither Important nor Unimportant	0		h. Opportunity to interact with the other trainees in the program.	Neither Important nor Unimportant	0		h. Opportunity to interact with the other trainees in the program.	Neither Important nor Unimportant	0		h. Opportunity to interact with the other trainees in the program.	Neither Important nor Unimportant	0		h. Opportunity to interact with the other trainees in the program.	Neither Important nor Unimportant	0		h. Opportunity to interact with the other trainees in the program.	Neither Important nor Unimportant	0		h. Opportunity to interact with the other trainees in the program.	Neither Important nor Unimportant	0		h. Opportunity to interact with the other trainees in the program.	Neither Important nor Unimportant	0		h. Opportunity to interact with the other trainees in the program.	Neither Important nor Unimportant	0		h. Opportunity to interact with the other trainees in the program.	Neither Important nor Unimportant	0		h. Opportunity to interact with the other trainees in the program.	Neither Important nor Unimportant	0		h. Opportunity to interact with the other trainees in the program.	Neither Important nor Unimportant	0		h. Opportunity to interact with the other trainees in the program.	Neither Important nor Unimportant	0		h. Opportunity to interact with the other trainees in the program.	Neither Important nor Unimportant	0		h. Opportunity to interact with the other trainees in the program.	Neither Important nor Unimportant	0		h. Opportunity to interact with the other trainees in the program.	Neither Important nor Unimportant	0		h. Opportunity to interact with the other trainees in the program.	Neither Important nor Unimportant	0		h. Opportunity to interact with the other trainees in the program.	Neither Important nor Unimportant	0		h. Opportunity to interact with the other trainees in the program.	Neither Important nor Unimportant	0		h. Opportunity to interact with the other trainees in the program.	Neither Important nor Unimportant	0		h. Opportunity to interact with the other trainees in the program.	Neither Important nor Unimportant	0		h. Opportunity to interact with the other trainees in the program.	Neither Important nor Unimportant	0		h. Opportunity to interact with the other trainees in the program.	Neither Important nor Unimportant	0		h. Opportunity to interact with the other trainees in the program.	Neither Important nor Unimportant	0		h. Opportunity to interact with the other trainees in the program.	Neither Important nor Unimportant	0		h. Opportunity to interact with the other trainees in the program.	Neither Important nor Unimportant	0		h. Opportunity to interact with the other trainees in the program.	Neither Important nor Unimportant	0		h. Opportunity to interact with the other trainees in the program.	Neither Important nor Unimportant	0		h. Opportunity to interact with the other trainees in the program.	Neither Important nor Unimportant	0		h. Opportunity to interact with the other trainees in the program.	Neither Important nor Unimportant	0		h. Opportunity to interact with the other trainees in the program.	Neither Important nor Unimportant	0		h. Opportunity to interact with the other trainees in the program.	Neither Important nor Unimportant	0		h. Opportunity to interact with the other trainees in the program.	Neither Important nor Unimportant	0		h. Opportunity to interact with the other trainees in the program.	Neither Important nor Unimportant	0		h. Opportunity to interact with the other trainees in the program.	Neither Important nor Unimportant	0		h. Opportunity to interact with the other trainees in the program.	Neither Important nor Unimportant	0		h. Opportunity to interact with the other trainees in the program.	Neither Important nor Unimportant	0		h. Opportunity to interact with the other trainees in the program.	Neither Important nor Unimportant	0		h. Opportunity to interact with the other trainees in the program.	Neither Important nor Unimportant	0		h. Opportunity to interact with the other trainees in the program.	Neither Important nor Unimportant	0		h. Opportunity to interact with the other trainees in the program.	Neither Important nor Unimportant	0		h. Opportunity to interact with the other trainees in the program.	Neither Important nor Unimportant	0		h. Opportunity to interact with the other trainees in the program.	Neither Important nor Unimportant	0		h. Opportunity to interact with the other trainees in the program.	Neither Important nor Unimportant	0		h. Opportunity to interact with the other trainees in the program.	Neither Important nor Unimportant	0		h. Opportunity to interact with the other trainees in the program.	Neither Important nor Unimportant	0		h. Opportunity to interact with the other trainees in the program.	Neither Important nor Unimportant	0		h. Opportunity to interact with the other trainees in the program.	Neither Important nor Unimportant	0		h. Opportunity to interact with the other trainees in the program.	Neither Important nor Unimportant	0		h. Opportunity to interact with the other trainees in the program.	Neither Important nor Unimportant	0		h. Opportunity to interact with the other trainees in the program.	Neither Important nor Unimportant	0		h. Opportunity to interact with the other trainees in the program.	Neither Important nor Unimportant	0		h. Opportunity to interact with the other trainees in the program.	Neither Important nor Unimportant	0		h. Opportunity to interact with the other trainees in the program.	Neither Important nor Unimportant	0		h. Opportunity to interact with the other trainees in the program.	Neither Important nor Unimportant	0		h. Opportunity to interact with the other trainees in the program.	Neither Important nor Unimportant	0		h. Opportunity to interact with the other trainees in the program.	Neither Important nor Unimportant	0		h. Opportunity to interact with the other trainees in the program.	Neither Important nor Unimportant	0		h. Opportunity to interact with the other trainees in the program.	Neither Important nor Unimportant	0		h. Opportunity to interact with the other trainees in the program.	Neither Important nor Unimportant	0		h. Opportunity to interact with the other trainees in the program.	Neither Important nor Unimportant	0		h. Opportunity to interact with the other trainees in the program.	Neither Important nor Unimportant	0		h. Opportunity to interact with the other trainees in the program.	Neither Important nor Unimportant	0		h. Opportunity to interact with the other trainees in the program.	Neither Important nor Unimportant	0		h. Opportunity to interact with the other trainees in the program.	Neither Important nor Unimportant	0		h. Opportunity to interact with the other trainees in the program.	Neither Important nor Unimportant	0		h. Opportunity to interact with the other trainees in the program.	Neither Important nor Unimportant	0		h. Opportunity to interact with the other trainees in the program.	Neither Important nor Unimportant	0		h. Opportunity to interact with the other trainees in the program.	Neither Important nor Unimportant	0		h. Opportunity to interact with the other trainees in the program.	Neither Important nor Unimportant	0		h. Opportunity to interact with the other trainees in the program.	Neither Important nor Unimportant	0		h. Opportunity to interact with the other trainees in the program.	Neither Important nor Unimportant	0		h. Opportunity to interact with the other trainees in the program.	Neither Important nor Unimportant	0		h. Opportunity to interact with the other trainees in the program.	Neither Important nor Unimportant	0		h. Opportunity to interact with the other trainees in the program.	Neither Important nor Unimportant	0		h. Opportunity to interact with the other trainees in the program.	Neither Important nor Unimportant	0		h. Opportunity to interact with the other trainees in the program.	Neither Important nor Unimportant	0		h. Opportunity to interact with the other trainees in the program.	Neither Important nor Unimportant	0		h. Opportunity to interact with the other trainees in the program.	Neither Important nor Unimportant	0		h. Opportunity to interact with the other trainees in the program.	Neither Important nor Unimportant	0		h. Opportunity to interact with the other trainees in the program.	Neither Important nor Unimportant	0		h. Opportunity to interact with the other trainees in the program.	Neither Important nor Unimportant	0		h. Opportunity to interact with the other trainees in the program.	Neither Important nor Unimportant	0		h. Opportunity to interact with the other trainees in the program.	Neither Important nor Unimportant	0		h. Opportunity to interact with the other trainees in the program.	Neither Important nor Unimportant	0		h. Opportunity to interact with the other trainees in the program.	Neither Important nor Unimportant	0		h. Opportunity to interact with the other trainees in the program.	Neither Important nor Unimportant	0		h. Opportunity to interact with the other trainees in the program.	Neither Important nor Unimportant	0		h. Opportunity to interact with the other trainees in the program.	Neither Important nor Unimportant	0		h. Opportunity to interact with the other trainees in the program.	Neither Important nor Unimportant	0		h. Opportunity to interact with the other trainees in the program.	Neither Important nor Unimportant	0		h. Opportunity to interact with the other trainees in the program.	Neither Important nor Unimportant	0		h. Opportunity to interact with the other trainees in the program.	Neither Important nor Unimportant	0		h. Opportunity to interact with the other trainees in the program.	Neither Important nor Unimportant	0		h. Opportunity to interact with the other trainees in the program.	Neither Important nor Unimportant	0		h. Opportunity to interact with the other trainees in the program.	Neither Important nor Unimportant	0		h. Opportunity to interact with the other trainees in the program.	Neither Important nor Unimportant	0		h. Opportunity to interact with the other trainees in the program.	Neither Important nor Unimportant	0		h. Opportunity to interact with the other trainees in the program.	Neither Important nor Unimportant	0		h. Opportunity to interact with the other trainees in the program.	Neither Important nor Unimportant	0		h. Opportunity to interact with the other trainees in the program.	Neither Important nor Unimportant	0		h. Opportunity to interact with the other trainees in the program.	Neither Important nor Unimportant	0		h. Opportunity to interact with the other trainees in the program.	Neither Important nor Unimportant	0		h. Opportunity to interact with the other trainees in the program.	Neither Important nor Unimportant	0		h. Opportunity to interact with the other trainees in the program.	Neither Important nor Unimportant	0		h. Opportunity to interact with the other trainees in the program.	Neither Important nor Unimportant	0		h. Opportunity to interact with the other trainees in the program.	Neither Important nor Unimportant	0		h. Opportunity to interact with the other trainees in the program.	Neither Important nor Unimportant	0		h. Opportunity to interact with the other trainees in the program.	Neither Important nor Unimportant	0		h. Opportunity to interact with the other trainees in the program.	Neither Important nor Unimportant	0		h. Opportunity to interact with the other trainees in the program.	Neither Important nor Unimportant	0		h. Opportunity to interact with the other trainees in the program.	Neither Important nor Unimportant	0		h. Opportunity to interact with the other trainees in the program.	Neither Important nor Unimportant	0		h. Opportunity to interact with the other trainees in the program.	Neither Important nor Unimportant	0		h. Opportunity to interact with the other trainees in the program.	Neither Important nor Unimportant	0		h. Opportunity to interact with the other trainees in the program.	Neither Important nor Unimportant	0		h. Opportunity to interact with the other trainees in the program.	Neither Important nor Unimportant	0		h. Opportunity to interact with the other trainees in the program.	Neither Important nor Unimportant	0		h. Opportunity to interact with the other trainees in the program.	Neither Important nor Unimportant	0		h. Opportunity to interact with the other trainees in the program.	Neither Important nor Unimportant	0		h. Opportunity to interact with the other trainees in the program.	Neither Important nor Unimportant	0		h. Opportunity to interact with the other trainees in the program.	Neither Important nor Unimportant	0		h. Opportunity to interact with the other trainees in the program.	Neither Important nor Unimportant	0		h. Opportunity to interact with the other trainees in the program.	Neither Important nor Unimportant	0		h. Opportunity to interact with the other trainees in the program.	Neither Important nor Unimportant	0		h. Opportunity to interact with the other trainees in the program.	Neither Important nor Unimportant	0		h. Opportunity to interact with the other trainees in the program.	Neither Important nor Unimportant	0		h. Opportunity to interact with the other trainees in the program.	Neither Important nor Unimportant	0		h. Opportunity to interact with the other trainees in the program.	Neither Important nor Unimportant	0		h. Opportunity to interact with the other trainees in the program.	Neither Important nor Unimportant	0		h. Opportunity to interact with the other trainees in the program.	Neither Important nor Unimportant	0		h. Opportunity to interact with the other trainees in the program.	Neither Important nor Unimportant	0		h. Opportunity to interact with the other trainees in the program.	Neither Important nor Unimportant	0		h. Opportunity to interact with the other trainees in the program.	Neither Important nor Unimportant	0		h. Opportunity to interact with the other trainees in the program.	Neither Important nor Unimportant	0		h. Opportunity to interact with the other trainees in the program.	Neither Important nor Unimportant	0		h. Opportunity to interact with the other trainees in the program.	Neither Important nor Unimportant	0		h. Opportunity to interact with the other trainees in the program.	Neither Important nor Unimportant	0		h. Opportunity to interact with the other trainees in the program.	Neither Important nor Unimportant	0		h. Opportunity to interact with the other trainees in the program.	Neither Important nor Unimportant	0		h. Opportunity to interact with the other trainees in the program.	Neither Important nor Unimportant	0		h. Opportunity to interact with the other trainees in the program.	Neither Important nor Unimportant	0		h. Opportunity to interact with the other trainees in the program.	Neither Important nor Unimportant	0		h. Opportunity to interact with the other trainees in the program.	Neither Important nor Unimportant	0		h. Opportunity to interact with the other trainees in the program.	Neither Important nor Unimportant	0		h. Opportunity to interact with the other trainees in the program.	Neither Important nor Unimportant	0		h. Opportunity to interact with the other trainees in the program.	Neither Important nor Unimportant	0		h. Opportunity to interact with the other trainees in the program.	Neither Important nor Unimportant	0		h. Opportunity to interact with the other trainees in the program.	Neither Important nor Unimportant	0		h. Opportunity to interact with the other trainees in the program.	Neither Important nor Unimportant	0		h. Opportunity to interact with the other trainees in the program.	Neither Important nor Unimportant	0		h. Opportunity to interact with the other trainees in the program.	Neither Important nor Unimportant	0		h. Opportunity to interact with the other trainees in the program.	Neither Important nor Unimportant	0		h. Opportunity to interact with the other trainees in the program.	Neither Important nor Unimportant	0		h. Opportunity to interact with the other trainees in the program.	Neither Important nor Unimportant	0		h. Opportunity to interact with the other trainees in the program.	Neither Important nor Unimportant	0		h. Opportunity to interact with the other trainees in the program.	Neither Important nor Unimportant	0		h. Opportunity to interact with the other trainees in the program.	Neither Important nor Unimportant	0		h. Opportunity to interact with the other trainees in the program.	Neither Important nor Unimportant	0		h. Opportunity to interact with the other trainees in the program.	Neither Important nor Unimportant	0		h. Opportunity to interact with the other trainees in the program.	Neither Important nor Unimportant	0		h. Opportunity to interact with the other trainees in the program.	Neither Important nor Unimportant	0		h. Opportunity to interact with the other trainees in the program.	Neither Important nor Unimportant	0		h. Opportunity to interact with the other trainees in the program.	Neither Important nor Unimportant	0		h. Opportunity to interact with the other trainees in the program.	Neither Important nor Unimportant	0		h. Opportunity to interact with the other trainees in the program.	Neither Important nor Unimportant	0		h. Opportunity to interact with the other trainees in the program.	Neither Important nor Unimportant	0		h. Opportunity to interact with the other trainees in the program.	Neither Important nor Unimportant	0		h. Opportunity to interact with the other trainees in the program.	Neither Important nor Unimportant	0		h. Opportunity to interact with the other trainees in the program.	Neither Important nor Unimportant	0		h. Opportunity to interact with the other trainees in the program.	Neither Important nor Unimportant	0		h. Opportunity to interact with the other trainees in the program.	Neither Important nor Unimportant	0		h. Opportunity to interact with the other trainees in the program.	Neither Important nor Unimportant	0		h. Opportunity to interact with the other trainees in the program.	Neither Important nor Unimportant	0		h. Opportunity to interact with the other trainees in the program.	Neither Important nor Unimportant	0		h. Opportunity to interact with the other trainees in the program.	Neither Important nor Unimportant	0		h. Opportunity to interact with the other trainees in the program.	Neither Important nor Unimportant	0		h. Opportunity to interact with the other trainees in the program.	Neither Important nor Unimportant	0		h. Opportunity to interact with the other trainees in the program.	Neither Important nor Unimportant	0		h. Opportunity to interact with the other trainees in the program.	Neither Important nor Unimportant	0		h. Opportunity to interact with the other trainees in the program.	Neither Important nor Unimportant	0		h. Opportunity to interact with the other trainees in the program.	Neither Important nor Unimportant	0		h. Opportunity to interact with the other trainees in the program.	Neither Important nor Unimportant	0		h. Opportunity to interact with the other trainees in the program.	Neither Important nor Unimportant	0		h. Opportunity to interact with the other trainees in the program.	Neither Important nor Unimportant	0		h. Opportunity to interact with the other trainees in the program.	Neither Important nor Unimportant	0		h. Opportunity to interact with the other trainees in the program.	Neither Important nor Unimportant	0		h. Opportunity to interact with the other trainees in the program.	Neither Important nor Unimportant	0		h. Opportunity to interact with the other trainees in the program.	Neither Important nor Unimportant	0		h. Opportunity to interact with the other trainees in the program.	Neither Important nor Unimportant	0		h. Opportunity to interact with the other trainees in the program.	Neither Important nor Unimportant	0		h. Opportunity to interact with the other trainees in the program.	Neither Important nor Unimportant	0		h. Opportunity to interact with the other trainees in the program.	Neither Important nor Unimportant	0		h. Opportunity to interact with the other trainees in the program.	Neither Important nor Unimportant	0		h. Opportunity to interact with the other trainees in the program.	Neither Important nor Unimportant	0		h. Opportunity to interact with the other trainees in the program.	Neither Important nor Unimportant	0		h. Opportunity to interact with the other trainees in the program.	Neither Important nor Unimportant	0		h. Opportunity to interact with the other trainees in the program.	Neither Important nor Unimportant	0		h. Opportunity to interact with the other trainees in the program.	Neither Important nor Unimportant	0		h. Opportunity to interact with the other trainees in the program.	Neither Important nor Unimportant	0		h. Opportunity to interact with the other trainees in the program.	Neither Important nor Unimportant	0		h. Opportunity to interact with the other trainees in the program.	Neither Important nor Unimportant	0		h. Opportunity to interact with the other trainees in the program.	Neither Important nor Unimportant	0		h. Opportunity to interact with the other trainees in the program.	Neither Important nor Unimportant	0		h. Opportunity to interact with the other trainees in the program.	Neither Important nor Unimportant	0		h. Opportunity to interact with the other trainees in the program.	Neither Important nor Unimportant	0		h. Opportunity to interact with the other trainees in the program.	Neither Important nor Unimportant	0		h. Opportunity to interact with the other trainees in the program.	Neither Important nor Unimportant	0		h. Opportunity to interact with the other trainees in the program.	Neither Important nor Unimportant	0		h. Opportunity to interact with the other trainees in the program.	Neither Important nor Unimportant	0		h. Opportunity to interact with the other trainees in the program.	Neither Important nor Unimportant	0		h. Opportunity to interact with the other trainees in the program.	Neither Important nor Unimportant	0		h. Opportunity to interact with the other trainees in the program.	Neither Important nor Unimportant	0		h. Opportunity to interact with the other trainees in the program.	Neither Important nor Unimportant	0		h. Opportunity to interact with the other trainees in the program.	Neither Important nor Unimportant	0		h. Opportunity to interact with the other trainees in the program.	Neither Important nor Unimportant	0		h. Opportunity to interact with the other trainees in the program.	Neither Important nor Unimportant	0		h. Opportunity to interact with the other trainees in the program.	Neither Important nor Unimportant	0		h. Opportunity to interact with the other trainees in the program.	Neither Important nor Unimportant	0		h. Opportunity to interact with the other trainees in the program.	Neither Important nor Unimportant	0		h. Opportunity to interact with the other trainees in the program.	Neither Important nor Unimportant	0		h. Opportunity to interact with the other trainees in the program.	Neither Important nor Unimportant	0		h. Opportunity to interact with the other trainees in the program.	Neither Important nor Unimportant	0		h. Opportunity to interact with the other trainees in the program.	Neither Important nor Unimportant	0		h. Opportunity to interact with the other trainees in the program.	Neither Important nor Unimportant	0		h. Opportunity to interact with the other trainees in the program.	Neither Important nor Unimportant	0		h. Opportunity to interact with the other trainees in the program.	Neither Important nor Unimportant	0		h. Opportunity to interact with the other trainees in the program.	Neither Important nor Unimportant	0		h. Opportunity to interact with the other trainees in the program.	Neither Important nor Unimportant	0		h. Opportunity to interact with the other trainees in the program.	Neither Important nor Unimportant	0		h. Opportunity to interact with the other trainees in the program.	Neither Important nor Unimportant	0		h. Opportunity to interact with the other trainees in the program.	Neither Important nor Unimportant	0		h. Opportunity to interact with the other trainees in the program.	Neither Important nor Unimportant	0		h. Opportunity to interact with the other trainees in the program.	Neither Important nor Unimportant	0		h. Opportunity to interact with the other trainees in the program.	Neither Important nor Unimportant	0		h. Opportunity to interact with the other trainees in the program.	Neither Important nor Unimportant	0		h. Opportunity to interact with the other trainees in the program.	Neither Important nor Unimportant	0		h. Opportunity to interact with the other trainees in the program.	Neither Important nor Unimportant	0		h. Opportunity to interact with the other trainees in the program.	Neither Important nor Unimportant	0		h. Opportunity to interact with the other trainees in the program.	Neither Important nor Unimportant	0		h. Opportunity to interact with the other trainees in the program.	Neither Important nor Unimportant	0		h. Opportunity to interact with the other trainees in the program.	Neither Important nor Unimportant	0		h. Opportunity to interact with the other trainees in the program.	Neither Important nor Unimportant	0		h. Opportunity to interact with the other trainees in the program.	Neither Important nor Unimportant	0		h. Opportunity to interact with the other trainees in the program.	Neither Important nor Unimportant	0		h. Opportunity to interact with the other trainees in the program.	Neither Important nor Unimportant	0		h. Opportunity to interact with the other trainees in the program.	Neither Important nor Unimportant	0		h. Opportunity to interact with the other trainees in the program.	Neither Important nor Unimportant	0		h. Opportunity to interact with the other trainees in the program.	Neither Important nor Unimportant	0		h. Opportunity to interact with the other trainees in the program.	Neither Important nor Unimportant	0		h. Opportunity to interact with the other trainees in the program.	Neither Important nor Unimportant	0		h. Opportunity to interact with the other trainees in the program.	Neither Important nor Unimportant	0		h. Opportunity to interact with the other trainees in the program.	Neither Important nor Unimportant	0		h. Opportunity to interact with the other trainees in the program.	Neither Important nor Unimportant	0		h. Opportunity to interact with the other trainees in the program.	Neither Important nor Unimportant	0		h. Opportunity to interact with the other trainees in the program.	Neither Important nor Unimportant	0		h. Opportunity to interact with the other trainees in the program.	Neither Important nor Unimportant	0		h. Opportunity to interact with the other trainees in the program.	Neither Important nor Unimportant	0		h. Opportunity to interact with the other trainees in the program.	Neither Important nor Unimportant	0		h. Opportunity to interact with the other trainees in the program.	Neither Important nor Unimportant	0		h. Opportunity to interact with the other trainees in the program.	Neither Important nor Unimportant	0		h. Opportunity to interact with the other trainees in the program.	Neither Important nor Unimportant	0		h. Opportunity to interact with the other trainees in the program.	Neither Important nor Unimportant	0		h. Opportunity to interact with the other trainees in the program.	Neither Important nor Unimportant	0		h. Opportunity to interact with the other trainees in the program.	Neither Important nor Unimportant	0		h. Opportunity to interact with the other trainees in the program.	Neither Important nor Unimportant	0		h. Opportunity to interact with the other trainees in the program.	Neither Important nor Unimportant	0		h. Opportunity to interact with the other trainees in the program.	Neither Important nor Unimportant	0		h. Opportunity to interact with the other trainees in the program.	Neither Important nor Unimportant	0		h. Opportunity to interact with the other trainees in the program.	Neither Important nor Unimportant	0		h. Opportunity to interact with the other trainees in the program.	Neither Important nor Unimportant	0		h. Opportunity to interact with the other trainees in the program.	Neither Important nor Unimportant	0		h. Opportunity to interact with the other trainees in the program.	Neither Important nor Unimportant	0		h. Opportunity to interact with the other trainees in the program.	Neither Important nor Unimportant	0		h. Opportunity to interact with the other trainees in the program.	Neither Important nor Unimportant	0		h. Opportunity to interact with the other trainees in the program.	Neither Important nor Unimportant	0		h. Opportunity to interact with the other trainees in the program.	Neither Important nor Unimportant	0		h. Opportunity to interact with the other trainees in the program.	Neither Important nor Unimportant	0		h. Opportunity to interact with the other trainees in the program.	Neither Important nor Unimportant	0		h. Opportunity to interact with the other trainees in the program.	Neither Important nor Unimportant	0		h. Opportunity to interact with the other trainees in the program.	Neither Important nor Unimportant	0		h. Opportunity to interact with the other trainees in the program.	Neither Important nor Unimportant	0		h. Opportunity to interact with the other trainees in the program.	Neither Important nor Unimportant	0		h. Opportunity to interact with the other trainees in the program.	Neither Important nor Unimportant	0		h. Opportunity to interact with the other trainees in the program.	Neither Important nor Unimportant	0		h. Opportunity to interact with the other trainees in the program.	Neither Important nor Unimportant	0		h. Opportunity to interact with the other trainees in the program.	Neither Important nor Unimportant	0		h. Opportunity to interact with the other trainees in the program.	Neither Important nor Unimportant	0		h. Opportunity to interact with the other trainees in the program.	Neither Important nor Unimportant	0		h. Opportunity to interact with the other trainees in the program.	Neither Important nor Unimportant	0		h. Opportunity to interact with the other trainees in the program.	Neither Important nor Unimportant	0		h. Opportunity to interact with the other trainees in the program.	Neither Important nor Unimportant	0		h. Opportunity to interact with the other trainees in the program.	Neither Important nor Unimportant	0		h. Opportunity to interact with the other trainees in the program.	Neither Important nor Unimportant	0		h. Opportunity to interact with the other trainees in the program.	Neither Important nor Unimportant	0		h. Opportunity to interact with the other trainees in the program.	Neither Important nor Unimportant	0		h. Opportunity to interact with the other trainees in the program.	Neither Important nor Unimportant	0		h. Opportunity to interact with the other trainees in the program.	Neither Important nor Unimportant	0		h. Opportunity to interact with the other trainees in the program.	Neither Important nor Unimportant	0		h. Opportunity to interact with the other trainees in the program.	Neither Important nor Unimportant	0		h. Opportunity to interact with the other trainees in the program.	Neither Important nor Unimportant	0		h. Opportunity to interact with the other trainees in the program.	Neither Important nor Unimportant	0		h. Opportunity to interact with the other trainees in the program.	Neither Important nor Unimportant	0		h. Opportunity to interact with the other trainees in the program.	Neither Important nor Unimportant	0		h. Opportunity to interact with the other trainees in the program.	Neither Important nor Unimportant	0		h. Opportunity to interact with the other trainees in the program.	Neither Important nor Unimportant	0		h. Opportunity to interact with the other trainees in the program.	Neither Important nor Unimportant	0		h. Opportunity to interact with the other trainees in the program.	Neither Important nor Unimportant	0		h. Opportunity to interact with the other trainees in the program.	Neither Important nor Unimportant	0		h. Opportunity to interact with the other trainees in the program.	Neither Important nor Unimportant	0		h. Opportunity to interact with the other trainees in the program.	Neither Important nor Unimportant	0		h. Opportunity to interact with the other trainees in the program.	Neither Important nor Unimportant	0		h. Opportunity to interact with the other trainees in the program.	Neither Important nor Unimportant	0		h. Opportunity to interact with the other trainees in the program.	Neither Important nor Unimportant	0		h. Opportunity to interact with the other trainees in the program.	Neither Important nor Unimportant	0		h. Opportunity to interact with the other trainees in the program.	Neither Important nor Unimportant	0		h. Opportunity to interact with the other trainees in the program.	Neither Important nor Unimportant	0		h. Opportunity to interact with the other trainees in the program.	Neither Important nor Unimportant	0		h. Opportunity to interact with the other trainees in the program.	Neither Important nor Unimportant	0		h. Opportunity to interact with the other trainees in the program.	Neither Important nor Unimportant	0		h. Opportunity to interact with the other trainees in the program.	Neither Important nor Unimportant	0		h. Opportunity to interact with the other trainees in the program.	Neither Important nor Unimportant	0		h. Opportunity to interact with the other trainees in the program.	Neither Important nor Unimportant	0		h. Opportunity to interact with the other trainees in the program.	Neither Important nor Unimportant	0		h. Opportunity to interact with the other trainees in the program.	Neither Important nor Unimportant	0		h. Opportunity to interact with the other trainees in the program.	Neither Important nor Unimportant	0		h. Opportunity to interact with the other trainees in the program.	Neither Important nor Unimportant	0		h. Opportunity to interact with the other trainees in the program.	Neither Important nor Unimportant	0		h. Opportunity to interact with the other trainees in the program.	Neither Important nor Unimportant	0		h. Opportunity to interact with the other trainees in the program.	Neither Important nor Unimportant	0		h. Opportunity to interact with the other trainees in the program.	Neither Important nor Unimportant	0		h. Opportunity to interact with the other trainees in the program.	Neither Important nor Unimportant	0		h. Opportunity to interact with the other trainees in the program.	Neither Important nor Unimportant	0		h. Opportunity to interact with the other trainees in the program.	Neither Important nor Unimportant	0		h. Opportunity to interact with the other trainees in the program.	Neither Important nor Unimportant	0		h. Opportunity to interact with the other trainees in the program.	Neither Important nor Unimportant	0		h. Opportunity to interact with the other trainees in the program.	Neither Important nor Unimportant	0		h. Opportunity to interact with the other trainees in the program.	Neither Important nor Unimportant	0		h. Opportunity to interact with the other trainees in the program.	Neither Important nor Unimportant	0		h. Opportunity to interact with the other trainees in the program.	Neither Important nor Unimportant	0		h. Opportunity to interact with the other trainees in the program.	Neither Important nor Unimportant	0		h. Opportunity to interact with the other trainees in the program.	Neither Important nor Unimportant	0		h. Opportunity to interact with the other trainees in the program.	Neither Important nor Unimportant	0		h. Opportunity to interact with the other trainees in the program.	Neither Important nor Unimportant	0		h. Opportunity to interact with the other trainees in the program.	Neither Important nor Unimportant	0		h. Opportunity to interact with the other trainees in the program.	Neither Important nor Unimportant	0		h. Opportunity to interact with the other trainees in the program.	Neither Important nor Unimportant	0		h. Opportunity to interact with the other trainees in the program.	Neither Important nor Unimportant	0		h. Opportunity to interact with the other trainees in the program.	Neither Important nor Unimportant	0		h. Opportunity to interact with the other trainees in the program.	Neither Important nor Unimportant	0		h. Opportunity to interact with the other trainees in the program.	Neither Important nor Unimportant	0		h. Opportunity to interact with the other trainees in the program.	Neither Important nor Unimportant	0		h. Opportunity to interact with the other trainees in the program.	Neither Important nor Unimportant	0		h. Opportunity to interact with the other trainees in the program.	Neither Important nor Unimportant	0		h. Opportunity to interact with the other trainees in the program.	Neither Important nor Unimportant	0		h. Opportunity to interact with the other trainees in the program.	Neither Important nor Unimportant	0		h. Opportunity to interact with the other trainees in the program.	Neither Important nor Unimportant	0		h. Opportunity to interact with the other trainees in the program.	Neither Important nor Unimportant	0		h. Opportunity to interact with the other trainees in the program.	Neither Important nor Unimportant	0		h. Opportunity to interact with the other trainees in the program.	Neither Important nor Unimportant	0		h. Opportunity to interact with the other trainees in the program.	Neither Important nor Unimportant	0		h. Opportunity to interact with the other trainees in the program.	Neither Important nor Unimportant	0		h. Opportunity to interact with the other trainees in the program.	Neither Important nor Unimportant	0		h. Opportunity to interact with the other trainees in the program.	Neither Important nor Unimportant	0		h. Opportunity to interact with the other trainees in the program.	Neither Important nor Unimportant	0		h. Opportunity to interact with the other trainees in the program.	Neither Important nor Unimportant	0		h. Opportunity to interact with the other trainees in the program.	Neither Important nor Unimportant	0		h. Opportunity to interact with the other trainees in the program.	Neither Important nor Unimportant	0		h. Opportunity to interact with the other trainees in the program.	Neither Important nor Unimportant	0		h. Opportunity to interact with the other trainees in the program.	Neither Important nor Unimportant	0		h. Opportunity to interact with the other trainees in the program.	Neither Important nor Unimportant	0		h. Opportunity to interact with the other trainees in the program.	Neither Important nor Unimportant	0		h. Opportunity to interact with the other trainees in the program.	Neither Important nor Unimportant	0		h. Opportunity to interact with the other trainees in the program.	Neither Important nor Unimportant	0		h. Opportunity to interact with the other trainees in the program.	Neither Important nor Unimportant	0		h. Opportunity to interact with the other trainees in the program.	Neither Important nor Unimportant	0		h. Opportunity to interact with the other trainees in the program.	Neither Important nor Unimportant	0		h. Opportunity to interact with the other trainees in the program.	Neither Important nor Unimportant	0		h. Opportunity to interact with the other trainees in the program.	Neither Important nor Unimportant	0		h. Opportunity to interact with the other trainees in the program.	Neither Important nor Unimportant	0		h. Opportunity to interact with the other trainees in the program.	Neither Important nor Unimportant	0		h. Opportunity to interact with the other trainees in the program.	Neither Important nor Unimportant	0		h. Opportunity to interact with the other trainees in the program.	Neither Important nor Unimportant	0		h. Opportunity to interact with the other trainees in the program.	Neither Important nor Unimportant	0		h. Opportunity to interact with the other trainees in the program.	Neither Important nor Unimportant	0		h. Opportunity to interact with the other trainees in the program.	Neither Important nor Unimportant	0		h. Opportunity to interact with the other trainees in the program.	Neither Important nor Unimportant	0		h. Opportunity to interact with the other trainees in the program.	Neither Important nor Unimportant	0		h. Opportunity to interact with the other trainees in the program.	Neither Important nor Unimportant	0		h. Opportunity to interact with the other trainees in the program.	Neither Important nor Unimportant	0		h. Opportunity to interact with the other trainees in the program.	Neither Important nor Unimportant	0		h. Opportunity to interact with the other trainees in the program.	Neither Important nor Unimportant	0		h. Opportunity to interact with the other trainees in the program.	Neither Important nor Unimportant	0		h. Opportunity to interact with the other trainees in the program.	Neither Important nor Unimportant	0		h. Opportunity to interact with the other trainees in the program.	Neither Important nor Unimportant	0		h. Opportunity to interact with the other trainees in the program.	Neither Important nor Unimportant	0		h. Opportunity to interact with the other trainees in the program.	Neither Important nor Unimportant	0		h. Opportunity to interact with the other trainees in the program.	Neither Important nor Unimportant	0		h. Opportunity to interact with the other trainees in the program.	Neither Important nor Unimportant	0		h. Opportunity to interact with the other trainees in the program.	Neither Important nor Unimportant	0		h. Opportunity to interact with the other trainees in the program.	Neither Important nor Unimportant	0		h. Opportunity to interact with the other trainees in the program.	Neither Important nor Unimportant	0		h. Opportunity to interact with the other trainees in the program.	Neither Important nor Unimportant	0		h. Opportunity to interact with the other trainees in the program.	Neither Important nor Unimportant	0		h. Opportunity to interact with the other trainees in the program.	Neither Important nor Unimportant	0		h. Opportunity to interact with the other trainees in the program.	Neither Important nor Unimportant	0		h. Opportunity to interact with the other trainees in the program.	Neither Important nor Unimportant	0		h. Opportunity to interact with the other trainees in the program.	Neither Important nor Unimportant	0		h. Opportunity to interact with the other trainees in the program.	Neither Important nor Unimportant	0		h. Opportunity to interact with the other trainees in the program.	Neither Important nor Unimportant	0		h. Opportunity to interact with the other trainees in the program.	Neither Important nor Unimportant	0		h. Opportunity to interact with the other trainees in the program.	Neither Important nor Unimportant	0		h. Opportunity to interact with the other trainees in the program.	Neither Important nor Unimportant	0		h. Opportunity to interact with the other trainees in the program.	Neither Important nor Unimportant	0		h. Opportunity to interact with the other trainees in the program.	Neither Important nor Unimportant	0		h. Opportunity to interact with the other trainees in the program.	Neither Important nor Unimportant	0		h. Opportunity to interact with the other trainees in the program.	Neither Important nor Unimportant	0		h. Opportunity to interact with the other trainees in the program.	Neither Important nor Unimportant	0		h. Opportunity to interact with the other trainees in the program.	Neither Important nor Unimportant	0		h. Opportunity to interact with the other trainees in the program.	Neither Important nor Unimportant	0		h. Opportunity to interact with the other trainees in the program.	Neither Important nor Unimportant	0		h. Opportunity to interact with the other trainees in the program.	Neither Important nor Unimportant	0		h. Opportunity to interact with the other trainees in the program.	Neither Important nor Unimportant	0		h. Opportunity to interact with the other trainees in the program.	Neither Important nor Unimportant	0		h. Opportunity to interact with the other trainees in the program.	Neither Important nor Unimportant	0		h. Opportunity to interact with the other trainees in the program.	Neither Important nor Unimportant	0		h. Opportunity to interact with the other trainees in the program.	Neither Important nor Unimportant	0		h. Opportunity to interact with the other trainees in the program.	Neither Important nor Unimportant	0		h. Opportunity to interact with the other trainees in the program.	Neither Important nor Unimportant	0		h. Opportunity to interact with the other trainees in the program.	Neither Important nor Unimportant	0		h. Opportunity to interact with the other trainees in the program.	Neither Important nor Unimportant	0		h. Opportunity to interact with the other trainees in the program.	Neither Important nor Unimportant	0		h. Opportunity to interact with the other trainees in the program.	Neither Important nor Unimportant	0		h. Opportunity to interact with the other trainees in the program.	Neither Important nor Unimportant	0		h. Opportunity to interact with the other trainees in the program.	Neither Important nor Unimportant	0		h. Opportunity to interact with the other trainees in the program.	Neither Important nor Unimportant	0		h. Opportunity to interact with the other trainees in the program.	Neither Important nor Unimportant	0		h. Opportunity to interact with the other trainees in the program.	Neither Important nor Unimportant	0		h. Opportunity to interact with the other trainees in the program.	Neither Important nor Unimportant	0		h. Opportunity to interact with the other trainees in the program.	Neither Important nor Unimportant	0		h. Opportunity to interact with the other trainees in the program.	Neither Important nor Unimportant	0		h. Opportunity to interact with the other trainees in the program.	Neither Important nor Unimportant	0		h. Opportunity to interact with the other trainees in the program.	Neither Important nor Unimportant	0		h. Opportunity to interact with the other trainees in the program.	Neither Important nor Unimportant	0		h. Opportunity to interact with the other trainees in the program.	Neither Important nor Unimportant	0		h. Opportunity to interact with the other trainees in the program.	Neither Important nor Unimportant	0		h. Opportunity to interact with the other trainees in the program.	Neither Important nor Unimportant	0		h. Opportunity to interact with the other trainees in the program.	Neither Important nor Unimportant	0		h. Opportunity to interact with the other trainees in the program.	Neither Important nor Unimportant	0		h. Opportunity to interact with the other trainees in the program.	Neither Important nor Unimportant	0		h. Opportunity to interact with the other trainees in the program.	Neither Important nor Unimportant	0		h. Opportunity to interact with the other trainees in the program.	Neither Important nor Unimportant	0		h. Opportunity to interact with the other trainees in the program.	Neither Important nor Unimportant	0		h. Opportunity to interact with the other trainees in the program.	Neither Important nor Unimportant	0		h. Opportunity to interact with the other trainees in the program.	Neither Important nor Unimportant	0		h. Opportunity to interact with the other trainees in the program.	Neither Important nor Unimportant	0		h. Opportunity to interact with the other trainees in the program.	Neither Important nor Unimportant	0		h. Opportunity to interact with the other trainees in the program.	Neither Important nor Unimportant	0		h. Opportunity to interact with the other trainees in the program.	Neither Important nor Unimportant	0		h. Opportunity to interact with the other trainees in the program.	Neither Important nor Unimportant	0		h. Opportunity to interact with the other trainees in the program.	Neither Important nor Unimportant	0		h. Opportunity to interact with the other trainees in the program.	Neither Important nor Unimportant	0		h. Opportunity to interact with the other trainees in the program.	Neither Important nor Unimportant	0		h. Opportunity to interact with the other trainees in the program.	Neither Important nor Unimportant	0		h. Opportunity to interact with the other trainees in the program.	Neither Important nor Unimportant	0		h. Opportunity to interact with the other trainees in the program.	Neither Important nor Unimportant	0		h. Opportunity to interact with the other trainees in the program.	Neither Important nor Unimportant	0		h. Opportunity to interact with the other trainees in the program.	Neither Important nor Unimportant	0		h. Opportunity to interact with the other trainees in the program.	Neither Important nor Unimportant	0		h. Opportunity to interact with the other trainees in the program.	Neither Important nor Unimportant	0		h. Opportunity to interact with the other trainees in the program.	Neither Important nor Unimportant	0		h. Opportunity to interact with the other trainees in the program.	Neither Important nor Unimportant	0		h. Opportunity to interact with the other trainees in the program.	Neither Important nor Unimportant	0		h. Opportunity to interact with the other trainees in the program.	Neither Important nor Unimportant	0		h. Opportunity to interact with the other trainees in the program.	Neither Important nor Unimportant	0		h. Opportunity to interact with the other trainees in the program.	Neither Important nor Unimportant	0		h. Opportunity to interact with the other trainees in the program.	Neither Important nor Unimportant	0		h. Opportunity to interact with the other trainees in the program.	Neither Important nor Unimportant	0		h. Opportunity to interact with the other trainees in the program.	Neither Important nor Unimportant	0		h. Opportunity to interact with the other trainees in the program.	Neither Important nor Unimportant	0		h. Opportunity to interact with the other trainees in the program.	Neither Important nor Unimportant	0		h. Opportunity to interact with the other trainees in the program.	Neither Important nor Unimportant	0		h. Opportunity to interact with the other trainees in the program.	Neither Important nor Unimportant	0		h. Opportunity to interact with the other trainees in the program.	Neither Important nor Unimportant	0		h. Opportunity to interact with the other trainees in the program.	Neither Important nor Unimportant	0		h. Opportunity to interact with the other trainees in the program.	Neither Important nor Unimportant	0		h. Opportunity to interact with the other trainees in the program.	Neither Important nor Unimportant	0		h. Opportunity to interact with the other trainees in the program.	Neither Important nor Unimportant	0		h. Opportunity to interact with the other trainees in the program.	Neither Important nor Unimportant	0		h. Opportunity to interact with the other trainees in the program.	Neither Important nor Unimportant	0		h. Opportunity to interact with the other trainees in the program.	Neither Important nor Unimportant	0		h. Opportunity to interact with the other trainees in the program.	Neither Important nor Unimportant	0		h. Opportunity to interact with the other trainees in the program.	Neither Important nor Unimportant	0		h. Opportunity to interact with the other trainees in the program.	Neither Important nor Unimportant	0		h. Opportunity to interact with the other trainees in the program.	Neither Important nor Unimportant	0		h. Opportunity to interact with the other trainees in the program.	Neither Important nor Unimportant	0		h. Opportunity to interact with the other trainees in the program.	Neither Important nor Unimportant	0		h. Opportunity to interact with the other trainees in the program.	Neither Important nor Unimportant	0		h. Opportunity to interact with the other trainees in the program.	Neither Important nor Unimportant	0		h. Opportunity to interact with the other trainees in the program.	Neither Important nor Unimportant	0		h. Opportunity to interact with the other trainees in the program.	Neither Important nor Unimportant	0		h. Opportunity to interact with the other trainees in the program.	Neither Important nor Unimportant	0		h. Opportunity to interact with the other trainees in the program.	Neither Important nor Unimportant	0		h. Opportunity to interact with the other trainees in the program.	Neither Important nor Unimportant	0		h. Opportunity to interact with the other trainees in the program.	Neither Important nor Unimportant	0		h. Opportunity to interact with the other trainees in the program.	Neither Important nor Unimportant	0		h. Opportunity to interact with the other trainees in the program.	Neither Important nor Unimportant	0		h. Opportunity to interact with the other trainees in the program.	Neither Important nor Unimportant	0		h. Opportunity to interact with the other trainees in the program.	Neither Important nor Unimportant	0		h. Opportunity to interact with the other trainees in the program.	Neither Important nor Unimportant	0		h. Opportunity to interact with the other trainees in the program.	Neither Important nor Unimportant	0		h. Opportunity to interact with the other trainees in the program.	Neither Important nor Unimportant	0		h. Opportunity to interact with the other trainees in the program.	Neither Important nor Unimportant	0		h. Opportunity to interact with the other trainees in the program.	Neither Important nor Unimportant	0		h. Opportunity to interact with the other trainees in the program.	Neither Important nor Unimportant	0		h. Opportunity to interact with the other trainees in the program.	Neither Important nor Unimportant	0		h. Opportunity to interact with the other trainees in the program.	Neither Important nor Unimportant	0		h. Opportunity to interact with the other trainees in the program.	Neither Important nor Unimportant	0		h. Opportunity to interact with the other trainees in the program.	Neither Important nor Unimportant	0		h. Opportunity to interact with the other trainees in the program.	Neither Important nor Unimportant	0		h. Opportunity to interact with the other trainees in the program.	Neither Important nor Unimportant	0		h. Opportunity to interact with the other trainees in the program.	Neither Important nor Unimportant	0		h. Opportunity to interact with the other trainees in the program.	Neither Important nor Unimportant	0		h. Opportunity to interact with the other trainees in the program.	Neither Important nor Unimportant	0		h. Opportunity to interact with the other trainees in the program.	Neither Important nor Unimportant	0		h. Opportunity to interact with the other trainees in the program.	Neither Important nor Unimportant	0		h. Opportunity to interact with the other trainees in the program.	Neither Important nor Unimportant	0		h. Opportunity to interact with the other trainees in the program.	Neither Important nor Unimportant	0		h. Opportunity to interact with the other trainees in the program.	Neither Important nor Unimportant	0		h. Opportunity to interact with the other trainees in the program.	Neither Important nor Unimportant	0		h. Opportunity to interact with the other trainees in the program.	Neither Important nor Unimportant	0		h. Opportunity to interact with the other trainees in the program.	Neither Important nor Unimportant	0		h. Opportunity to interact with the other trainees in the program.	Neither Important nor Unimportant	0		h. Opportunity to interact with the other trainees in the program.	Neither Important nor Unimportant	0		h. Opportunity to interact with the other trainees in the program.	Neither Important nor Unimportant	0		h. Opportunity to interact with the other trainees in the program.	Neither Important nor Unimportant	0		h. Opportunity to interact with the other trainees in the program.	Neither Important nor Unimportant	0		h. Opportunity to interact with the other trainees in the program.	Neither Important nor Unimportant	0		h. Opportunity to interact with the other trainees in the program.	Neither Important nor Unimportant	0		h. Opportunity to interact with the other trainees in the program.	Neither Important nor Unimportant	0		h. Opportunity to interact with the other trainees in the program.	Neither Important nor Unimportant	0		h. Opportunity to interact with the other trainees in the program.	Neither Important nor Unimportant	0		h. Opportunity to interact with the other trainees in the program.	Neither Important nor Unimportant	0		h. Opportunity to interact with the other trainees in the program.	Neither Important nor Unimportant	0		h. Opportunity to interact with the other trainees in the program.	Neither Important nor Unimportant	0		h. Opportunity to interact with the other trainees in the program.	Neither Important nor Unimportant	0		h. Opportunity to interact with the other trainees in the program.	Neither Important nor Unimportant	0		h. Opportunity to interact with the other trainees in the program.	Neither Important nor Unimportant	0		h. Opportunity to interact with the other trainees in the program.	Neither Important nor Unimportant	0		h. Opportunity to interact with the other trainees in the program.	Neither Important nor Unimportant	0		h. Opportunity to interact with the other trainees in the program.	Neither Important nor Unimportant	0		h. Opportunity to interact with the other trainees in the program.	Neither Important nor Unimportant	0		h. Opportunity to interact with the other trainees in the program.	Neither Important nor Unimportant	0		h. Opportunity to interact with the other trainees in the program.	Neither Important nor Unimportant	0		h. Opportunity to interact with the other trainees in the program.	Neither Important nor Unimportant	0		h. Opportunity to interact with the other trainees in the program.	Neither Important nor Unimportant	0		h. Opportunity to interact with the other trainees in the program.	Neither Important nor Unimportant	0		h. Opportunity to interact with the other trainees in the program.	Neither Important nor Unimportant	0		h. Opportunity to interact with the other trainees in the program.	Neither Important nor Unimportant	0		h. Opportunity to interact with the other trainees in the program.	Neither Important nor Unimportant	0		h. Opportunity to interact with the other trainees in the program.	Neither Important nor Unimportant	0		h. Opportunity to interact with the other trainees in the program.	Neither Important nor Unimportant	0		h. Opportunity to interact with the other trainees in the program.	Neither Important nor Unimportant	0		h. Opportunity to interact with the other trainees in the program.	Neither Important nor Unimportant	0		h. Opportunity to interact with the other trainees in the program.	Neither Important nor Unimportant	0		h. Opportunity to interact with the other trainees in the program.	Neither Important nor Unimportant	0		h. Opportunity to interact with the other trainees in the program.	Neither Important nor Unimportant	0		h. Opportunity to interact with the other trainees in the program.	Neither Important nor Unimportant	0		h. Opportunity to interact with the other trainees in the program.	Neither Important nor Unimportant	0		h. Opportunity to interact with the other trainees in the program.	Neither Important nor Unimportant	0		h. Opportunity to interact with the other trainees in the program.	Neither Important nor Unimportant	0		h. Opportunity to interact with the other trainees in the program.	Neither Important nor Unimportant	0		h. Opportunity to interact with the other trainees in the program.	Neither Important nor Unimportant	0		h. Opportunity to interact with the other trainees in the program.	Neither Important nor Unimportant	0		h. Opportunity to interact with the other trainees in the program.	Neither Important nor Unimportant	0		h. Opportunity to interact with the other trainees in the program.	Neither Important nor Unimportant	0		h. Opportunity to interact with the other trainees in the program.	Neither Important nor Unimportant	0		h. Opportunity to interact with the other trainees in the program.	Neither Important nor Unimportant	0		h. Opportunity to interact with the other trainees in the program.	Neither Important nor Unimportant	0		h. Opportunity to interact with the other trainees in the program.	Neither Important nor Unimportant	0		h. Opportunity to interact with the other trainees in the program.	Neither Important nor Unimportant	0		h. Opportunity to interact with the other trainees in the program.	Neither Important nor Unimportant	0		h. Opportunity to interact with the other trainees in the program.	Neither Important nor Unimportant	0		h. Opportunity to interact with the other trainees in the program.	Neither Important nor Unimportant	0		h. Opportunity to interact with the other trainees in the program.	Neither Important nor Unimportant	0		h. Opportunity to interact with the other trainees in the program.	Neither Important nor Unimportant	0		h. Opportunity to interact with the other trainees in the program.	Neither Important nor Unimportant	0		h. Opportunity to interact with the other trainees in the program.	Neither Important nor Unimportant	0		h. Opportunity to interact with the other trainees in the program.	Neither Important nor Unimportant	0		h. Opportunity to interact with the other trainees in the program.	Neither Important nor Unimportant	0		h. Opportunity to interact with the other trainees in the program.	Neither Important nor Unimportant	0		h. Opportunity to interact with the other trainees in the program.	Neither Important nor Unimportant	0		h. Opportunity to interact with the other trainees in the program.	Neither Important nor Unimportant	0		h. Opportunity to interact with the other trainees in the program.	Neither Important nor Unimportant	0		h. Opportunity to interact with the other trainees in the program.	Neither Important nor Unimportant	0		h. Opportunity to interact with the other trainees in the program.	Neither Important nor Unimportant	0		h. Opportunity to interact with the other trainees in the program.	Neither Important nor Unimportant	0		h. Opportunity to interact with the other trainees in the program.	Neither Important nor Unimportant	0		h. Opportunity to interact with the other trainees in the program.	Neither Important nor Unimportant	0		h. Opportunity to interact with the other trainees in the program.	Neither Important nor Unimportant	0		h. Opportunity to interact with the other trainees in the program.	Neither Important nor Unimportant	0		h. Opportunity to interact with the other trainees in the program.	Neither Important nor Unimportant	0		h. Opportunity to interact with the other trainees in the program.	Neither Important nor Unimportant	0		h. Opportunity to interact with the other trainees in the program.	Neither Important nor Unimportant	0		h. Opportunity to interact with the other trainees in the program.	Neither Important nor Unimportant	0		h. Opportunity to interact with the other trainees in the program.	Neither Important nor Unimportant	0		h. Opportunity to interact with the other trainees in the program.	Neither Important nor Unimportant	0		h. Opportunity to interact with the other trainees in the program.	Neither Important nor Unimportant	0		h. Opportunity to interact with the other trainees in the program.	Neither Important nor Unimportant	0		h. Opportunity to interact with the other trainees in the program.	Neither Important nor Unimportant	0		h. Opportunity to interact with the other trainees in the program.	Neither Important nor Unimportant	0		h. Opportunity to interact with the other trainees in the program.	Neither Important nor Unimportant	0		h. Opportunity to interact with the other trainees in the program.	Neither Important nor Unimportant	0		h. Opportunity to interact with the other trainees in the program.	Neither Important nor Unimportant	0		h. Opportunity to interact with the other trainees in the program.	Neither Important nor Unimportant	0		h. Opportunity to interact with the other trainees in the program.	Neither Important nor Unimportant	0		h. Opportunity to interact with the other trainees in the program.	Neither Important nor Unimportant	0		h. Opportunity to interact with the other trainees in the program.	Neither Important nor Unimportant	0		h. Opportunity to interact with the other trainees in the program.	Neither Important nor Unimportant	0		h. Opportunity to interact with the other trainees in the program.	Neither Important nor Unimportant	0		h. Opportunity to interact with the other trainees in the program.	Neither Important nor Unimportant	0		h. Opportunity to interact with the other trainees in the program.	Neither Important nor Unimportant	0		h. Opportunity to interact with the other trainees in the program.	Neither Important nor Unimportant	0		h. Opportunity to interact with the other trainees in the program.	Neither Important nor Unimportant	0		h. Opportunity to interact with the other trainees in the program.	Neither Important nor Unimportant	0		h. Opportunity to interact with the other trainees in the program.	Neither Important nor Unimportant	0		h. Opportunity to interact with the other trainees in the program.	Neither Important nor Unimportant	0		h. Opportunity to interact with the other trainees in the program.	Neither Important nor Unimportant	0		h. Opportunity to interact with the other trainees in the program.	Neither Important nor Unimportant	0		h. Opportunity to interact with the other trainees in the program.	Neither Important nor Unimportant	0		h. Opportunity to interact with the other trainees in the program.	Neither Important nor Unimportant	0		h. Opportunity to interact with the other trainees in the program.	Neither Important nor Unimportant	0		h. Opportunity to interact with the other trainees in the program.	Neither Important nor Unimportant	0		h. Opportunity to interact with the other trainees in the program.	Neither Important nor Unimportant	0		h. Opportunity to interact with the other trainees in the program.	Neither Important nor Unimportant	0		h. Opportunity to interact with the other trainees in the program.	Neither Important nor Unimportant	0		h. Opportunity to interact with the other trainees in the program.	Neither Important nor Unimportant	0		h. Opportunity to interact with the other trainees in the program.	Neither Important nor Unimportant	0		h. Opportunity to interact with the other trainees in the program.	Neither Important nor Unimportant	0		h. Opportunity to interact with the other trainees in the program.	Neither Important nor Unimportant	0		h. Opportunity to interact with the other trainees in the program.	Neither Important nor Unimportant	0		h. Opportunity to interact with the other trainees in the program.	Neither Important nor Unimportant	0		h. Opportunity to interact with the other trainees in the program.	Neither Important nor Unimportant	0		h. Opportunity to interact with the other trainees in the program.	Neither Important nor Unimportant	0		h. Opportunity to interact with the other trainees in the program.	Neither Important nor Unimportant	0		h. Opportunity to interact with the other trainees in the program.	Neither Important nor Unimportant	0		h. Opportunity to interact with the other trainees in the program.	Neither Important nor Unimportant	0		h. Opportunity to interact with the other trainees in the program.	Neither Important nor Unimportant	0		h. Opportunity to interact with the other trainees in the program.	Neither Important nor Unimportant	0		h. Opportunity to interact with the other trainees in the program.	Neither Important nor Unimportant	0		h. Opportunity to interact with the other trainees in the program.	Neither Important nor Unimportant	0		h. Opportunity to interact with the other trainees in the program.	Neither Important nor Unimportant	0		h. Opportunity to interact with the other trainees in the program.	Neither Important nor Unimportant	0		h. Opportunity to interact with the other trainees in the program.	Neither Important nor Unimportant	0		h. Opportunity to interact with the other trainees in the program.	Neither Important nor Unimportant	0		h. Opportunity to interact with the other trainees in the program.	Neither Important nor Unimportant	0		h. Opportunity to interact with the other trainees in the program.	Neither Important nor Unimportant	0		h. Opportunity to interact with the other trainees in the program.	Neither Important nor Unimportant	0		h. Opportunity to interact with the other trainees in the program.	Neither Important nor Unimportant	0		h. Opportunity to interact with the other trainees in the program.	Neither Important nor Unimportant	0		h. Opportunity to interact with the other trainees in the program.	Neither Important nor Unimportant	0		h. Opportunity to interact with the other trainees in the program.	Neither Important nor Unimportant	0		h. Opportunity to interact with the other trainees in the program.	Neither Important nor Unimportant	0		h. Opportunity to interact with the other trainees in the program.	Neither Important nor Unimportant	0		h. Opportunity to interact with the other trainees in the program.	Neither Important nor Unimportant	0		h. Opportunity to interact with the other trainees in the program.	Neither Important nor Unimportant	0		h. Opportunity to interact with the other trainees in the program.	Neither Important nor Unimportant	0		h. Opportunity to interact with the other trainees in the program.	Neither Important nor Unimportant	0		h. Opportunity to interact with the other trainees in the program.	Neither Important nor Unimportant	0		h. Opportunity to interact with the other trainees in the program.	Neither Important nor Unimportant	0		h. Opportunity to interact with the other trainees in the program.	Neither Important nor Unimportant	0		h. Opportunity to interact with the other trainees in the program.	Neither Important nor Unimportant	0		h. Opportunity to interact with the other trainees in the program.	Neither Important nor Unimportant	0		h. Opportunity to interact with the other trainees in the program.	Neither Important nor Unimportant	0		h. Opportunity to interact with the other trainees in the program.	Neither Important nor Unimportant	0		h. Opportunity to interact with the other trainees in the program.	Neither Important nor Unimportant	0		h. Opportunity to interact with the other trainees in the program.	Neither Important nor Unimportant	0		h. Opportunity to interact with the other trainees in the program.	Neither Important nor Unimportant	0		h. Opportunity to interact with the other trainees in the program.	Neither Important nor Unimportant	0		h. Opportunity to interact with the other trainees in the program.	Neither Important nor Unimportant	0		h. Opportunity to interact with the other trainees in the program.	Neither Important nor Unimportant	0		h. Opportunity to interact with the other trainees in the program.	Neither Important nor Unimportant	0		h. Opportunity to interact with the other trainees in the program.	Neither Important nor Unimportant	0		h. Opportunity to interact with the other trainees in the program.	Neither Important nor Unimportant	0		h. Opportunity to interact with the other trainees in the program.	Neither Important nor Unimportant	0		h. Opportunity to interact with the other trainees in the program.	Neither Important nor Unimportant	0		h. Opportunity to interact with the other trainees in the program.	Neither Important nor Unimportant	0		h. Opportunity to interact with the other trainees in the program.	Neither Important nor Unimportant	0		h. Opportunity to interact with the other trainees in the program.	Neither Important nor Unimportant	0		h. Opportunity to interact with the other trainees in the program.	Neither Important nor Unimportant	0		h. Opportunity to interact with the other trainees in the program.	Neither Important nor Unimportant	0		h. Opportunity to interact with the other trainees in the program.	Neither Important nor Unimportant	0		h. Opportunity to interact with the other trainees in the program.	Neither Important nor Unimportant	0		h. Opportunity to interact with the other trainees in the program.	Neither Important nor Unimportant	0		h. Opportunity to interact with the other trainees in the program.	Neither Important nor Unimportant	0		h. Opportunity to interact with the other trainees in the program.	Neither Important nor Unimportant	0		h. Opportunity to interact with the other trainees in the program.	Neither Important nor Unimportant	0		h. Opportunity to interact with the other trainees in the program.	Neither Important nor Unimportant	0		h. Opportunity to interact with the other trainees in the program.	Neither Important nor Unimportant	0		h. Opportunity to interact with the other trainees in the program.	Neither Important nor Unimportant	0		h. Opportunity to interact with the other trainees in the program.	Neither Important nor Unimportant	0		h. Opportunity to interact with the other trainees in the program.	Neither Important nor Unimportant	0		h. Opportunity to interact with the other trainees in the program.	Neither Important nor Unimportant	0		h. Opportunity to interact with the other trainees in the program.	Neither Important nor Unimportant	0		h. Opportunity to interact with the other trainees in the program.	Neither Important nor Unimportant	0		h. Opportunity to interact with the other trainees in the program.	Neither Important nor Unimportant	0		h. Opportunity to interact with the other trainees in the program.	Neither Important nor Unimportant	0		h. Opportunity to interact with the other trainees in the program.	Neither Important nor Unimportant	0		h. Opportunity to interact with the other trainees in the program.	Neither Important nor Unimportant	0		h. Opportunity to interact with the other trainees in the program.	Neither Important nor Unimportant	0		h. Opportunity to interact with the other trainees in the program.	Neither Important nor Unimportant	0		h. Opportunity to interact with the other trainees in the program.	Neither Important nor Unimportant	0		h. Opportunity to interact with the other trainees in the program.	Neither Important nor Unimportant	0		h. Opportunity to interact with the other trainees in the program.	Neither Important nor Unimportant	0		h. Opportunity to interact with the other trainees in the program.	Neither Important nor Unimportant	0		h. Opportunity to interact with the other trainees in the program.	Neither Important nor Unimportant	0		h. Opportunity to interact with the other trainees in the program.	Neither Important nor Unimportant	0		h. Opportunity to interact with the other trainees in the program.	Neither Important nor Unimportant	0		h. Opportunity to interact with the other trainees in the program.	Neither Important nor Unimportant	0		h. Opportunity to interact with the other trainees in the program.	Neither Important nor Unimportant	0		h. Opportunity to interact with the other trainees in the program.	Neither Important nor Unimportant	0		h. Opportunity to interact with the other trainees in the program.	Neither Important nor Unimportant	0		h. Opportunity to interact with the other trainees in the program.	Neither Important nor Unimportant	0		h. Opportunity to interact with the other trainees in the program.	Neither Important nor Unimportant	0		h. Opportunity to interact with the other trainees in the program.	Neither Important nor Unimportant	0		h. Opportunity to interact with the other trainees in the program.	Neither Important nor Unimportant	0		h. Opportunity to interact with the other trainees in the program.	Neither Important nor Unimportant	0		h. Opportunity to interact with the other trainees in the program.	Neither Important nor Unimportant	0		h. Opportunity to interact with the other trainees in the program.	Neither Important nor Unimportant	0		h. Opportunity to interact with the other trainees in the program.	Neither Important nor Unimportant	0		h. Opportunity to interact with the other trainees in the program.	Neither Important nor Unimportant	0		h. Opportunity to interact with the other trainees in the program.	Neither Important nor Unimportant	0		h. Opportunity to interact with the other trainees in the program.	Neither Important nor Unimportant	0		h. Opportunity to interact with the other trainees in the program.	Neither Important nor Unimportant	0		h. Opportunity to interact with the other trainees in the program.	Neither Important nor Unimportant	0		h. Opportunity to interact with the other trainees in the program.	Neither Important nor Unimportant	0		h. Opportunity to interact with the other trainees in the program.	Neither Important nor Unimportant	0		h. Opportunity to interact with the other trainees in the program.	Neither Important nor Unimportant	0		h. Opportunity to interact with the other trainees in the program.	Neither Important nor Unimportant	0		h. Opportunity to interact with the other trainees in the program.	Neither Important nor Unimportant	0		h. Opportunity to interact with the other trainees in the program.	Neither Important nor Unimportant	0		h. Opportunity to interact with the other trainees in the program.	Neither Important nor Unimportant	0		h. Opportunity to interact with the other trainees in the program.	Neither Important nor Unimportant	0		h. Opportunity to interact with the other trainees in the program.	Neither Important nor Unimportant	0		h. Opportunity to interact with the other trainees in the program.	Neither Important nor Unimportant	0		h. Opportunity to interact with the other trainees in the program.	Neither Important nor Unimportant	0		h. Opportunity to interact with the other trainees in the program.	Neither Important nor Unimportant	0		h. Opportunity to interact with the other trainees in the program.	Neither Important nor Unimportant	0		h. Opportunity to interact with the other trainees in the program.	Neither Important nor Unimportant	0		h. Opportunity to interact with the other trainees in the program.	Neither Important nor Unimportant	0		h. Opportunity to interact with the other trainees in the program.	Neither Important nor Unimportant	0		h. Opportunity to interact with the other trainees in the program.	Neither Important nor Unimportant	0		h. Opportunity to interact with the other trainees in the program.	Neither Important nor Unimportant	0		h. Opportunity to interact with the other trainees in the program.	Neither Important nor Unimportant	0		h. Opportunity to interact with the other trainees in the program.	Neither Important nor Unimportant	0		h. Opportunity to interact with the other trainees in the program.	Neither Important nor Unimportant	0		h. Opportunity to interact with the other trainees in the program.	Neither Important nor Unimportant	0		h. Opportunity to interact with the other trainees in the program.	Neither Important nor Unimportant	0		h. Opportunity to interact with the other trainees in the program.	Neither Important nor Unimportant	0		h. Opportunity to interact with the other trainees in the program.	Neither Important nor Unimportant	0		h. Opportunity to interact with the other trainees in the program.	Neither Important nor Unimportant	0		h. Opportunity to interact with the other trainees in the program.	Neither Important nor Unimportant	0		h. Opportunity to interact with the other trainees in the program.	Neither Important nor Unimportant	0		h. Opportunity to interact with the other trainees in the program.	Neither Important nor Unimportant	0		h. Opportunity to interact with the other trainees in the program.	Neither Important nor Unimportant	0		h. Opportunity to interact with the other trainees in the program.	Neither Important nor Unimportant	0		h. Opportunity to interact with the other trainees in the program.	Neither Important nor Unimportant	0		h. Opportunity to interact with the other trainees in the program.	Neither Important nor Unimportant	0		h. Opportunity to interact with the other trainees in the program.	Neither Important nor Unimportant	0		h. Opportunity to interact with the other trainees in the program.	Neither Important nor Unimportant	0		h. Opportunity to interact with the other trainees in the program.	Neither Important nor Unimportant	0		h. Opportunity to interact with the other trainees in the program.	Neither Important nor Unimportant	0		h. Opportunity to interact with the other trainees in the program.	Neither Important nor Unimportant	0		h. Opportunity to interact with the other trainees in the program.	Neither Important nor Unimportant	0		h. Opportunity to interact with the other trainees in the program.	Neither Important nor Unimportant	0		h. Opportunity to interact with the other trainees in the program.	Neither Important nor Unimportant	0		h. Opportunity to interact with the other trainees in the program.	Neither Important nor Unimportant	0		h. Opportunity to interact with the other trainees in the program.	Neither Important nor Unimportant	0		h. Opportunity to interact with the other trainees in the program.	Neither Important nor Unimportant	0		h. Opportunity to interact with the other trainees in the program.	Neither Important nor Unimportant	0		h. Opportunity to interact with the other trainees in the program.	Neither Important nor Unimportant	0		h. Opportunity to interact with the other trainees in the program.	Neither Important nor Unimportant	0		h. Opportunity to interact with the other trainees in the program.	Neither Important nor Unimportant	0		h. Opportunity to interact with the other trainees in the program.	Neither Important nor Unimportant	0		h. Opportunity to interact with the other trainees in the program.	Neither Important nor Unimportant	0		h. Opportunity to interact with the other trainees in the program.	Neither Important nor Unimportant	0		h. Opportunity to interact with the other trainees in the program.	Neither Important nor Unimportant	0		h. Opportunity to interact with the other trainees in the program.	Neither Important nor Unimportant	0		h. Opportunity to interact with the other trainees in the program.	Neither Important nor Unimportant	0		h. Opportunity to interact with the other trainees in the program.	Neither Important nor Unimportant	0		h. Opportunity to interact with the other trainees in the program.	Neither Important nor Unimportant	0		h. Opportunity to interact with the other trainees in the program.	Neither Important nor Unimportant	0		h. Opportunity to interact with the other trainees in the program.	Neither Important nor Unimportant	0		h. Opportunity to interact with the other trainees in the program.	Neither Important nor Unimportant	0		h. Opportunity to interact with the other trainees in the program.	Neither Important nor Unimportant	0		h. Opportunity to interact with the other trainees in the program.	Neither Important nor Unimportant	0		h. Opportunity to interact with the other trainees in the program.	Neither Important nor Unimportant	0		h. Opportunity to interact with the other trainees in the program.	Neither Important nor Unimportant	0		h. Opportunity to interact with the other trainees in the program.	Neither Important nor Unimportant	0		h. Opportunity to interact with the other trainees in the program.	Neither Important nor Unimportant	0		h. Opportunity to interact with the other trainees in the program.	Neither Important nor Unimportant	0		h. Opportunity to interact with the other trainees in the program.	Neither Important nor Unimportant	0		h. Opportunity to interact with the other trainees in the program.	Neither Important nor Unimportant	0		h. Opportunity to interact with the other trainees in the program.	Neither Important nor Unimportant	0		h. Opportunity to interact with the other trainees in the program.	Neither Important nor Unimportant	0		h. Opportunity to interact with the other trainees in the program.	Neither Important nor Unimportant	0		h. Opportunity to interact with the other trainees in the program.	Neither Important nor Unimportant	0		h. Opportunity to interact with the other trainees in the program.	Neither Important nor Unimportant	0		h. Opportunity to interact with the other trainees in the program.	Neither Important nor Unimportant	0		h. Opportunity to interact with the other trainees in the program.	Neither Important nor Unimportant	0		h. Opportunity to interact with the other trainees in the program.	Neither Important nor Unimportant	0		h. Opportunity to interact with the other trainees in the program.	Neither Important nor Unimportant	0		h. Opportunity to interact with the other trainees in the program.	Neither Important nor Unimportant	0		h. Opportunity to interact with the other trainees in the program.	Neither Important nor Unimportant	0		h. Opportunity to interact with the other trainees in the program.	Neither Important nor Unimportant	0		h. Opportunity to interact with the other trainees in the program.	Neither Important nor Unimportant	0		h. Opportunity to interact with the other trainees in the program.	Neither Important nor Unimportant	0		h. Opportunity to interact with the other trainees in the program.	Neither Important nor Unimportant	0		h. Opportunity to interact with the other trainees in the program.	Neither Important nor Unimportant	0		h. Opportunity to interact with the other trainees in the program.	Neither Important nor Unimportant	0		h. Opportunity to interact with the other trainees in the program.	Neither Important nor Unimportant	0		h. Opportunity to interact with the other trainees in the program.	Neither Important nor Unimportant	0		h. Opportunity to interact with the other trainees in the program.	Neither Important nor Unimportant	0		h. Opportunity to interact with the other trainees in the program.	Neither Important nor Unimportant	0		h. Opportunity to interact with the other trainees in the program.	Neither Important nor Unimportant	0		h. Opportunity to interact with the other trainees in the program.	Neither Important nor Unimportant	0		h. Opportunity to interact with the other trainees in the program.	Neither Important nor Unimportant	0		h. Opportunity to interact with the other trainees in the program.	Neither Important nor Unimportant	0		h. Opportunity to interact with the other trainees in the program.	Neither Important nor Unimportant	0		h. Opportunity to interact with the other trainees in the program.	Neither Important nor Unimportant	0		h. Opportunity to interact with the other trainees in the program.	Neither Important nor Unimportant	0		h. Opportunity to interact with the other trainees in the program.	Neither Important nor Unimportant	0		h. Opportunity to interact with the other trainees in the program.	Neither Important nor Unimportant	0		h. Opportunity to interact with the other trainees in the program.	Neither Important nor Unimportant	0		h. Opportunity to interact with the other trainees in the program.	Neither Important nor Unimportant	0		h. Opportunity to interact with the other trainees in the program.	Neither Important nor Unimportant	0		h. Opportunity to interact with the other trainees in the program.	Neither Important nor Unimportant	0		h. Opportunity to interact with the other trainees in the program.	Neither Important nor Unimportant	0		h. Opportunity to interact with the other trainees in the program.	Neither Important nor Unimportant	0		h. Opportunity to interact with the other trainees in the program.	Neither Important nor Unimportant	0		h. Opportunity to interact with the other trainees in the program.	Neither Important nor Unimportant	0		h. Opportunity to interact with the other trainees in the program.	Neither Important nor Unimportant	0		h. Opportunity to interact with the other trainees in the program.	Neither Important nor Unimportant	0		h. Opportunity to interact with the other trainees in the program.	Neither Important nor Unimportant	0		h. Opportunity to interact with the other trainees in the program.	Neither Important nor Unimportant	0		h. Opportunity to interact with the other trainees in the program.	Neither Important nor Unimportant	0		h. Opportunity to interact with the other trainees in the program.	Neither Important nor Unimportant	0		h. Opportunity to interact with the other trainees in the program.	Neither Important nor Unimportant	0		h. Opportunity to interact with the other trainees in the program.	Neither Important nor Unimportant	0		h. Opportunity to interact with the other trainees in the program.	Neither Important nor Unimportant	0		h. Opportunity to interact with the other trainees in the program.	Neither Important nor Unimportant	0		h. Opportunity to interact with the other trainees in the program.	Neither Important nor Unimportant	0		h. Opportunity to interact with the other trainees in the program.	Neither Important nor Unimportant	0		h. Opportunity to interact with the other trainees in the program.	Neither Important nor Unimportant	0		h. Opportunity to interact with the other trainees in the program.	Neither Important nor Unimportant	0		h. Opportunity to interact with the other trainees in the program.	Neither Important nor Unimportant	0		h. Opportunity to interact with the other trainees in the program.	Neither Important nor Unimportant	0		h. Opportunity to interact with the other trainees in the program.	Neither Important nor Unimportant	0		h. Opportunity to interact with the other trainees in the program.	Neither Important nor Unimportant	0		h. Opportunity to interact with the other trainees in the program.	Neither Important nor Unimportant	0		h. Opportunity to interact with the other trainees in the program.	Neither Important nor Unimportant	0		h. Opportunity to interact with the other trainees in the program.	Neither Important nor Unimportant	0		h. Opportunity to interact with the other trainees in the program.	Neither Important nor Unimportant	0		h. Opportunity to interact with the other trainees in the program.	Neither Important nor Unimportant	0		h. Opportunity to interact with the other trainees in the program.	Neither Important nor Unimportant	0		h. Opportunity to interact with the other trainees in the program.	Neither Important nor Unimportant	0		h. Opportunity to interact with the other trainees in the program.	Neither Important nor Unimportant	0		h. Opportunity to interact with the other trainees in the program.	Neither Important nor Unimportant	0		h. Opportunity to interact with the other trainees in the program.	Neither Important nor Unimportant	0		h. Opportunity to interact with the other trainees in the program.	Neither Important nor Unimportant	0		h. Opportunity to interact with the other trainees in the program.	Neither Important nor Unimportant	0		h. Opportunity to interact with the other trainees in the program.	Neither Important nor Unimportant	0		h. Opportunity to interact with the other trainees in the program.	Neither Important nor Unimportant	0		h. Opportunity to interact with the other trainees in the program.	Neither Important nor Unimportant	0		h. Opportunity to interact with the other trainees in the program.	Neither Important nor Unimportant	0		h. Opportunity to interact with the other trainees in the program.	Neither Important nor Unimportant	0		h. Opportunity to interact with the other trainees in the program.	Neither Important nor Unimportant	0		h. Opportunity to interact with the other trainees in the program.	Neither Important nor Unimportant	0		h. Opportunity to interact with the other trainees in the program.	Neither Important nor Unimportant	0		h. Opportunity to interact with the other trainees in the program.	Neither Important nor Unimportant	0		h. Opportunity to interact with the other trainees in the program.	Neither Important nor Unimportant	0		h. Opportunity to interact with the other trainees in the program.	Neither Important nor Unimportant	0		h. Opportunity to interact with the other trainees in the program.	Neither Important nor Unimportant	0		h. Opportunity to interact with the other trainees in the program.	Neither Important nor Unimportant	0		h. Opportunity to interact with the other trainees in the program.	Neither Important nor Unimportant	0		h. Opportunity to interact with the other trainees in the program.	Neither Important nor Unimportant	0		h. Opportunity to interact with the other trainees in the program.	Neither Important nor Unimportant	0		h. Opportunity to interact with the other trainees in the program.	Neither Important nor Unimportant	0		h. Opportunity to interact with the other trainees in the program.	Neither Important nor Unimportant	0		h. Opportunity to interact with the other trainees in the program.	Neither Important nor Unimportant	0		h. Opportunity to interact with the other trainees in the program.	Neither Important nor Unimportant	0		h. Opportunity to interact with the other trainees in the program.	Neither Important nor Unimportant	0		h. Opportunity to interact with the other trainees in the program.	Neither Important nor Unimportant	0		h. Opportunity to interact with the other trainees in the program.	Neither Important nor Unimportant	0		h. Opportunity to interact with the other trainees in the program.	Neither Important nor Unimportant	0		h. Opportunity to interact with the other trainees in the program.	Neither Important nor Unimportant	0		h. Opportunity to interact with the other trainees in the program.	Neither Important nor Unimportant	0		h. Opportunity to interact with the other trainees in the program.	Neither Important nor Unimportant	0		h. Opportunity to interact with the other trainees in the program.	Neither Important nor Unimportant	0		h. Opportunity to interact with the other trainees in the program.	Neither Important nor Unimportant	0		h. Opportunity to interact with the other trainees in the program.	Neither Important nor Unimportant	0		h. Opportunity to interact with the other trainees in the program.	Neither Important nor Unimportant	0		h. Opportunity to interact with the other trainees in the program.	Neither Important nor Unimportant	0		h. Opportunity to interact with the other trainees in the program.	Neither Important nor Unimportant	0		h. Opportunity to interact with the other trainees in the program.	Neither Important nor Unimportant	0		h. Opportunity to interact with the other trainees in the program.	Neither Important nor Unimportant	0		h. Opportunity to interact with the other trainees in the program.	Neither Important nor Unimportant	0		h. Opportunity to interact with the other trainees in the program.	Neither Important nor Unimportant	0		h. Opportunity to interact with the other trainees in the program.	Neither Important nor Unimportant	0		h. Opportunity to interact with the other trainees in the program.	Neither Important nor Unimportant	0		h. Opportunity to interact with the other trainees in the program.	Neither Important nor Unimportant	0		h. Opportunity to interact with the other trainees in the program.	Neither Important nor Unimportant	0		h. Opportunity to interact with the other trainees in the program.	Neither Important nor Unimportant	0		h. Opportunity to interact with the other trainees in the program.	Neither Important nor Unimportant	0		h. Opportunity to interact with the other trainees in the program.	Neither Important nor Unimportant	0		h. Opportunity to interact with the other trainees in the program.	Neither Important nor Unimportant	0		h. Opportunity to interact with the other trainees in the program.	Neither Important nor Unimportant	0		h. Opportunity to interact with the other trainees in the program.	Neither Important nor Unimportant	0		h. Opportunity to interact with the other trainees in the program.	Neither Important nor Unimportant	0		h. Opportunity to interact with the other trainees in the program.	Neither Important nor Unimportant	0		h. Opportunity to interact with the other trainees in the program.	Neither Important nor Unimportant	0		h. Opportunity to interact with the other trainees in the program.	Neither Important nor Unimportant	0		h. Opportunity to interact with the other trainees in the program.	Neither Important nor Unimportant	0		h. Opportunity to interact with the other trainees in the program.	Neither Important nor Unimportant	0		h. Opportunity to interact with the other trainees in the program.	Neither Important nor Unimportant	0		h. Opportunity to interact with the other trainees in the program.	Neither Important nor Unimportant	0		h. Opportunity to interact with the other trainees in the program.	Neither Important nor Unimportant	0		h. Opportunity to interact with the other trainees in the program.	Neither Important nor Unimportant	0		h. Opportunity to interact with the other trainees in the program.	Neither Important nor Unimportant	0		h. Opportunity to interact with the other trainees in the program.	Neither Important nor Unimportant	0		h. Opportunity to interact with the other trainees in the program.	Neither Important nor Unimportant	0		h. Opportunity to interact with the other trainees in the program.	Neither Important nor Unimportant	0		h. Opportunity to interact with the other trainees in the program.	Neither Important nor Unimportant	0		h. Opportunity to interact with the other trainees in the program.	Neither Important nor Unimportant	0		h. Opportunity to interact with the other trainees in the program.	Neither Important nor Unimportant	0		h. Opportunity to interact with the other trainees in the program.	Neither Important nor Unimportant	0		h. Opportunity to interact with the other trainees in the program.	Neither Important nor Unimportant	0		h. Opportunity to interact with the other trainees in the program.	Neither Important nor Unimportant	0		h. Opportunity to interact with the other trainees in the program.	Neither Important nor Unimportant	0		h. Opportunity to interact with the other trainees in the program.	Neither Important nor Unimportant	0		h. Opportunity to interact with the other trainees in the program.	Neither Important nor Unimportant	0		h. Opportunity to interact with the other trainees in the program.	Neither Important nor Unimportant	0		h. Opportunity to interact with the other trainees in the program.	Neither Important nor Unimportant	0		h. Opportunity to interact with the other trainees in the program.	Neither Important nor Unimportant	0		h. Opportunity to interact with the other trainees in the program.	Neither Important nor Unimportant	0		h. Opportunity to interact with the other trainees in the program.	Neither Important nor Unimportant	0		h. Opportunity to interact with the other trainees in the program.	Neither Important nor Unimportant	0		h. Opportunity to interact with the other trainees in the program.	Neither Important nor Unimportant	0		h. Opportunity to interact with the other trainees in the program.	Neither Important nor Unimportant	0		h. Opportunity to interact with the other trainees in the program.	Neither Important nor Unimportant	0		h. Opportunity to interact with the other trainees in the program.	Neither Important nor Unimportant	0		h. Opportunity to interact with the other trainees in the program.	Neither Important nor Unimportant	0		h. Opportunity to interact with the other trainees in the program.	Neither Important nor Unimportant	0		h. Opportunity to interact with the other trainees in the program.	Neither Important nor Unimportant	0		h. Opportunity to interact with the other trainees in the program.	Neither Important nor Unimportant	0		h. Opportunity to interact with the other trainees in the program.	Neither Important nor Unimportant	0		h. Opportunity to interact with the other trainees in the program.	Neither Important nor Unimportant	0		h. Opportunity to interact with the other trainees in the program.	Neither Important nor Unimportant	0		h. Opportunity to interact with the other trainees in the program.	Neither Important nor Unimportant	0		h. Opportunity to interact with the other trainees in the program.	Neither Important nor Unimportant	0		h. Opportunity to interact with the other trainees in the program.	Neither Important nor Unimportant	0		h. Opportunity to interact with the other trainees in the program.	Neither Important nor Unimportant	0		h. Opportunity to interact with the other trainees in the program.	Neither Important nor Unimportant	0		h. Opportunity to interact with the other trainees in the program.	Neither Important nor Unimportant	0		h. Opportunity to interact with the other trainees in the program.	Neither Important nor Unimportant	0		h. Opportunity to interact with the other trainees in the program.	Neither Important nor Unimportant	0		h. Opportunity to interact with the other trainees in the program.	Neither Important nor Unimportant	0		h. Opportunity to interact with the other trainees in the program.	Neither Important nor Unimportant	0		h. Opportunity to interact with the other trainees in the program.	Neither Important nor Unimportant	0		h. Opportunity to interact with the other trainees in the program.	Neither Important nor Unimportant	0		h. Opportunity to interact with the other trainees in the program.	Neither Important nor Unimportant	0		h. Opportunity to interact with the other trainees in the program.	Neither Important nor Unimportant	0		h. Opportunity to interact with the other trainees in the program.	Neither Important nor Unimportant	0		h. Opportunity to interact with the other trainees in the program.	Neither Important nor Unimportant	0		h. Opportunity to interact with the other trainees in the program.	Neither Important nor Unimportant	0		h. Opportunity to interact with the other trainees in the program.	Neither Important nor Unimportant	0		h. Opportunity to interact with the other trainees in the program.	Neither Important nor Unimportant	0		h. Opportunity to interact with the other trainees in the program.	Neither Important nor Unimportant	0		h. Opportunity to interact with the other trainees in the program.	Neither Important nor Unimportant	0		h. Opportunity to interact with the other trainees in the program.	Neither Important nor Unimportant	0		h. Opportunity to interact with the other trainees in the program.	Neither Important nor Unimportant	0		h. Opportunity to interact with the other trainees in the program.	Neither Important nor Unimportant	0		h. Opportunity to interact with the other trainees in the program.	Neither Important nor Unimportant	0		h. Opportunity to interact with the other trainees in the program.	Neither Important nor Unimportant	0		h. Opportunity to interact with the other trainees in the program.	Neither Important nor Unimportant	0		h. Opportunity to interact with the other trainees in the program.	Neither Important nor Unimportant	0		h. Opportunity to interact with the other trainees in the program.	Neither Important nor Unimportant	0		h. Opportunity to interact with the other trainees in the program.	Neither Important nor Unimportant	0		h. Opportunity to interact with the other trainees in the program.	Neither Important nor Unimportant	0		h. Opportunity to interact with the other trainees in the program.	Neither Important nor Unimportant	0		h. Opportunity to interact with the other trainees in the program.	Neither Important nor Unimportant	0		h. Opportunity to interact with the other trainees in the program.	Neither Important nor Unimportant	0		h. Opportunity to interact with the other trainees in the program.	Neither Important nor Unimportant	0		h. Opportunity to interact with the other trainees in the program.	Neither Important nor Unimportant	0		h. Opportunity to interact with the other trainees in the program.	Neither Important nor Unimportant	0		h. Opportunity to interact with the other trainees in the program.	Neither Important nor Unimportant	0		h. Opportunity to interact with the other trainees in the program.	Neither Important nor Unimportant	0		h. Opportunity to interact with the other trainees in the program.	Neither Important nor Unimportant	0		h. Opportunity to interact with the other trainees in the program.	Neither Important nor Unimportant	0		h. Opportunity to interact with the other trainees in the program.	Neither Important nor Unimportant	0		h. Opportunity to interact with the other trainees in the program.	Neither Important nor Unimportant	0		h. Opportunity to interact with the other trainees in the program.	Neither Important nor Unimportant	0		h. Opportunity to interact with the other trainees in the program.	Neither Important nor Unimportant	0		h. Opportunity to interact with the other trainees in the program.	Neither Important nor Unimportant	0		h. Opportunity to interact with the other trainees in the program.	Neither Important nor Unimportant	0		h. Opportunity to interact with the other trainees in the program.	Neither Important nor Unimportant	0		h. Opportunity to interact with the other trainees in the program.	Neither Important nor Unimportant	0		h. Opportunity to interact with the other trainees in the program.	Neither Important nor Unimportant	0		h. Opportunity to interact with the other trainees in the program.	Neither Important nor Unimportant	0		h. Opportunity to interact with the other trainees in the program.	Neither Important nor Unimportant	0		h. Opportunity to interact with the other trainees in the program.	Neither Important nor Unimportant	0		h. Opportunity to interact with the other trainees in the program.	Neither Important nor Unimportant	0		h. Opportunity to interact with the other trainees in the program.	Neither Important nor Unimportant	0		h. Opportunity to interact with the other trainees in the program.	Neither Important nor Unimportant	0		h. Opportunity to interact with the other trainees in the program.	Neither Important nor Unimportant	0		h. Opportunity to interact with the other trainees in the program.	Neither Important nor Unimportant	0		h. Opportunity to interact with the other trainees in the program.	Neither Important nor Unimportant	0		h. Opportunity to interact with the other trainees in the program.	Neither Important nor Unimportant	0		h. Opportunity to interact with the other trainees in the program.	Neither Important nor Unimportant	0		h. Opportunity to interact with the other trainees in the program.	Neither Important nor Unimportant	0		h. Opportunity to interact with the other trainees in the program.	Neither Important nor Unimportant	0		h. Opportunity to interact with the other trainees in the program.	Neither Important nor Unimportant	0		h. Opportunity to interact with the other trainees in the program.	Neither Important nor Unimportant	0		h. Opportunity to interact with the other trainees in the program.	Neither Important nor Unimportant	0		h. Opportunity to interact with the other trainees in the program.	Neither Important nor Unimportant	0		h. Opportunity to interact with the other trainees in the program.	Neither Important nor Unimportant	0		h. Opportunity to interact with the other trainees in the program.	Neither Important nor Unimportant	0		h. Opportunity to interact with the other trainees in the program.	Neither Important nor Unimportant	0		h. Opportunity to interact with the other trainees in the program.	Neither Important nor Unimportant	0		h. Opportunity to interact with the other trainees in the program.	Neither Important nor Unimportant	0		h. Opportunity to interact with the other trainees in the program.	Neither Important nor Unimportant	0		h. Opportunity to interact with the other trainees in the program.	Neither Important nor Unimportant	0		h. Opportunity to interact with the other trainees in the program.	Neither Important nor Unimportant	0		h. Opportunity to interact with the other trainees in the program.	Neither Important nor Unimportant	0		h. Opportunity to interact with the other trainees in the program.	Neither Important nor Unimportant	0		h. Opportunity to interact with the other trainees in the program.	Neither Important nor Unimportant	0		h. Opportunity to interact with the other trainees in the program.	Neither Important nor Unimportant	0		h. Opportunity to interact with the other trainees in the program.	Neither Important nor Unimportant	0		h. Opportunity to interact with the other trainees in the program.	Neither Important nor Unimportant	0		h. Opportunity to interact with the other trainees in the program.	Neither Important nor Unimportant	0		h. Opportunity to interact with the other trainees in the program.	Neither Important nor Unimportant	0		h. Opportunity to interact with the other trainees in the program.	Neither Important nor Unimportant	0		h. Opportunity to interact with the other trainees in the program.	Neither Important nor Unimportant	0		h. Opportunity to interact with the other trainees in the program.	Neither Important nor Unimportant	0		h. Opportunity to interact with the other trainees in the program.	Neither Important nor Unimportant	0		h. Opportunity to interact with the other trainees in the program.	Neither Important nor Unimportant	0		h. Opportunity to interact with the other trainees in the program.	Neither Important nor Unimportant	0		h. Opportunity to interact with the other trainees in the program.	Neither Important nor Unimportant	0		h. Opportunity to interact with the other trainees in the program.	Neither Important nor Unimportant	0		h. Opportunity to interact with the other trainees in the program.	Neither Important nor Unimportant	0		h. Opportunity to interact with the other trainees in the program.	Neither Important nor Unimportant	0		h. Opportunity to interact with the other trainees in the program.	Neither Important nor Unimportant	0		h. Opportunity to interact with the other trainees in the program.	Neither Important nor Unimportant	0		h. Opportunity to interact with the other trainees in the program.	Neither Important nor Unimportant	0		h. Opportunity to interact with the other trainees in the program.	Neither Important nor Unimportant	0		h. Opportunity to interact with the other trainees in the program.	Neither Important nor Unimportant	0		h. Opportunity to interact with the other trainees in the program.	Neither Important nor Unimportant	0		h. Opportunity to interact with the other trainees in the program.	Neither Important nor Unimportant	0		h. Opportunity to interact with the other trainees in the program.	Neither Important nor Unimportant	0		h. Opportunity to interact with the other trainees in the program.	Neither Important nor Unimportant	0		h. Opportunity to interact with the other trainees in the program.	Neither Important nor Unimportant	0		h. Opportunity to interact with the other trainees in the program.	Neither Important nor Unimportant	0		h. Opportunity to interact with the other trainees in the program.	Neither Important nor Unimportant	0		h. Opportunity to interact with the other trainees in the program.	Neither Important nor Unimportant	0		h. Opportunity to interact with the other trainees in the program.	Neither Important nor Unimportant	0		h. Opportunity to interact with the other trainees in the program.	Neither Important nor Unimportant	0		h. Opportunity to interact with the other trainees in the program.	Neither Important nor Unimportant	0		h. Opportunity to interact with the other trainees in the program.	Neither Important nor Unimportant	0		h. Opportunity to interact with the other trainees in the program.	Neither Important nor Unimportant	0		h. Opportunity to interact with the other trainees in the program.	Neither Important nor Unimportant	0		h. Opportunity to interact with the other trainees in the program.	Neither Important nor Unimportant	0		h. Opportunity to interact with the other trainees in the program.	Neither Important nor Unimportant	0		h. Opportunity to interact with the other trainees in the program.	Neither Important nor Unimportant	0		h. Opportunity to interact with the other trainees in the program.	Neither Important nor Unimportant	0		h. Opportunity to interact with the other trainees in the program.	Neither Important nor Unimportant	0		h. Opportunity to interact with the other trainees in the program.	Neither Important nor Unimportant	0		h. Opportunity to interact with the other trainees in the program.	Neither Important nor Unimportant	0		h. Opportunity to interact with the other trainees in the program.	Neither Important nor Unimportant	0		h. Opportunity to interact with the other trainees in the program.	Neither Important nor Unimportant	0		h. Opportunity to interact with the other trainees in the program.	Neither Important nor Unimportant	0		h. Opportunity to interact with the other trainees in the program.	Neither Important nor Unimportant	0		h. Opportunity to interact with the other trainees in the program.	Neither Important nor Unimportant	0		h. Opportunity to interact with the other trainees in the program.	Neither Important nor Unimportant	0		h. Opportunity to interact with the other trainees in the program.	Neither Important nor Unimportant	0		h. Opportunity to interact with the other trainees in the program.	Neither Important nor Unimportant	0		h. Opportunity to interact with the other trainees in the program.	Neither Important nor Unimportant	0		h. Opportunity to interact with the other trainees in the program.	Neither Important nor Unimportant	0		h. Opportunity to interact with the other trainees in the program.	Neither Important nor Unimportant	0		h. Opportunity to interact with the other trainees in the program.	Neither Important nor Unimportant	0		h. Opportunity to interact with the other trainees in the program.	Neither Important nor Unimportant	0		h. Opportunity to interact with the other trainees in the program.	Neither Important nor Unimportant	0		h. Opportunity to interact with the other trainees in the program.	Neither Important nor Unimportant	0		h. Opportunity to interact with the other trainees in the program.	Neither Important nor Unimportant	0		h. Opportunity to interact with the other trainees in the program.	Neither Important nor Unimportant	0		h. Opportunity to interact with the other trainees in the program.	Neither Important nor Unimportant	0		h. Opportunity to interact with the other trainees in the program.	Neither Important nor Unimportant	0		h. Opportunity to interact with the other trainees in the program.	Neither Important nor Unimportant	0		h. Opportunity to interact with the other trainees in the program.	Neither Important nor Unimportant	0		h. Opportunity to interact with the other trainees in the program.	Neither Important nor Unimportant	0		h. Opportunity to interact with the other trainees in the program.	Neither Important nor Unimportant	0		h. Opportunity to interact with the other trainees in the program.	Neither Important nor Unimportant	0		h. Opportunity to interact with the other trainees in the program.	Neither Important nor Unimportant	0		h. Opportunity to interact with the other trainees in the program.	Neither Important nor Unimportant	0		h. Opportunity to interact with the other trainees in the program.	Neither Important nor Unimportant	0		h. Opportunity to interact with the other trainees in the program.	Neither Important nor Unimportant	0		h. Opportunity to interact with the other trainees in the program.	Neither Important nor Unimportant	0		h. Opportunity to interact with the other trainees in the program.	Neither Important nor Unimportant	0		h. Opportunity to interact with the other trainees in the program.	Neither Important nor Unimportant	0		h. Opportunity to interact with the other trainees in the program.	Neither Important nor Unimportant	0		h. Opportunity to interact with the other trainees in the program.	Neither Important nor Unimportant	0		h. Opportunity to interact with the other trainees in the program.	Neither Important nor Unimportant	0		h. Opportunity to interact with the other trainees in the program.	Neither Important nor Unimportant	0		h. Opportunity to interact with the other trainees in the program.	Neither Important nor Unimportant	0		h. Opportunity to interact with the other trainees in the program.	Neither Important nor Unimportant	0		h. Opportunity to interact with the other trainees in the program.	Neither Important nor Unimportant	0		h. Opportunity to interact with the other trainees in the program.	Neither Important nor Unimportant	0		h. Opportunity to interact with the other trainees in the program.	Neither Important nor Unimportant	0		h. Opportunity to interact with the other trainees in the program.	Neither Important nor Unimportant	0		h. Opportunity to interact with the other trainees in the program.	Neither Important nor Unimportant	0		h. Opportunity to interact with the other trainees in the program.	Neither Important nor Unimportant	0		h. Opportunity to interact with the other trainees in the program.	Neither Important nor Unimportant	0		h. Opportunity to interact with the other trainees in the program.	Neither Important nor Unimportant	0		h. Opportunity to interact with the other trainees in the program.	Neither Important nor Unimportant	0		h. Opportunity to interact with the other trainees in the program.	Neither Important nor Unimportant	0		h. Opportunity to interact with the other trainees in the program.	Neither Important nor Unimportant	0		h. Opportunity to interact with the other trainees in the program.	Neither Important nor Unimportant	0		h. Opportunity to interact with the other trainees in the program.	Neither Important nor Unimportant	0		h. Opportunity to interact with the other trainees in the program.	Neither Important nor Unimportant	0		h. Opportunity to interact with the other trainees in the program.	Neither Important nor Unimportant	0		h. Opportunity to interact with the other trainees in the program.	Neither Important nor Unimportant	0		h. Opportunity to interact with the other trainees in the program.	Neither Important nor Unimportant	0		h. Opportunity to interact with the other trainees in the program.	Neither Important nor Unimportant	0		h. Opportunity to interact with the other trainees in the program.	Neither Important nor Unimportant	0		h. Opportunity to interact with the other trainees in the program.	Neither Important nor Unimportant	0		h. Opportunity to interact with the other trainees in the program.	Neither Important nor Unimportant	0		h. Opportunity to interact with the other trainees in the program.	Neither Important nor Unimportant	0		h. Opportunity to interact with the other trainees in the program.	Neither Important nor Unimportant	0		h. Opportunity to interact with the other trainees in the program.	Neither Important nor Unimportant	0		h. Opportunity to interact with the other trainees in the program.	Neither Important nor Unimportant	0		h. Opportunity to interact with the other trainees in the program.	Neither Important nor Unimportant	0		h. Opportunity to interact with the other trainees in the program.	Neither Important nor Unimportant	0		h. Opportunity to interact with the other trainees in the program.	Neither Important nor Unimportant	0		h. Opportunity to interact with the other trainees in the program.	Neither Important nor Unimportant	0		h. Opportunity to interact with the other trainees in the program.	Neither Important nor Unimportant	0		h. Opportunity to interact with the other trainees in the program.	Neither Important nor Unimportant	0		h. Opportunity to interact with the other trainees in the program.	Neither Important nor Unimportant	0		h. Opportunity to interact with the other trainees in the program.	Neither Important nor Unimportant	0		h. Opportunity to interact with the other trainees in the program.	Neither Important nor Unimportant	0		h. Opportunity to interact with the other trainees in the program.	Neither Important nor Unimportant	0		h. Opportunity to interact with the other trainees in the program.	Neither Important nor Unimportant	0		h. Opportunity to interact with the other trainees in the program.	Neither Important nor Unimportant	0		h. Opportunity to interact with the other trainees in the program.	Neither Important nor Unimportant	0		h. Opportunity to interact with the other trainees in the program.	Neither Important nor Unimportant	0		h. Opportunity to interact with the other trainees in the program.	Neither Important nor Unimportant	0		h. Opportunity to interact with the other trainees in the program.	Neither Important nor Unimportant	0		h. Opportunity to interact with the other trainees in the program.	Neither Important nor Unimportant	0		h. Opportunity to interact with the other trainees in the program.	Neither Important nor Unimportant	0		h. Opportunity to interact with the other trainees in the program.	Neither Important nor Unimportant	0		h. Opportunity to interact with the other trainees in the program.	Neither Important nor Unimportant	0		h. Opportunity to interact with the other trainees in the program.	Neither Important nor Unimportant	0		h. Opportunity to interact with the other trainees in the program.	Neither Important nor Unimportant	0		h. Opportunity to interact with the other trainees in the program.	Neither Important nor Unimportant	0		h. Opportunity to interact with the other trainees in the program.	Neither Important nor Unimportant	0		h. Opportunity to interact with the other trainees in the program.	Neither Important nor Unimportant	0		h. Opportunity to interact with the other trainees in the program.	Neither Important nor Unimportant	0		h. Opportunity to interact with the other trainees in the program.	Neither Important nor Unimportant	0		h. Opportunity to interact with the other trainees in the program.	Neither Important nor Unimportant	0		h. Opportunity to interact with the other trainees in the program.	Neither Important nor Unimportant	0		h. Opportunity to interact with the other trainees in the program.	Neither Important nor Unimportant	0		h. Opportunity to interact with the other trainees in the program.	Neither Important nor Unimportant	0		h. Opportunity to interact with the other trainees in the program.	Neither Important nor Unimportant	0		h. Opportunity to interact with the other trainees in the program.	Neither Important nor Unimportant	0		h. Opportunity to interact with the other trainees in the program.	Neither Important nor Unimportant	0		h. Opportunity to interact with the other trainees in the program.	Neither Important nor Unimportant	0		h. Opportunity to interact with the other trainees in the program.	Neither Important nor Unimportant	0		h. Opportunity to interact with the other trainees in the program.	Neither Important nor Unimportant	0		h. Opportunity to interact with the other trainees in the program.	Neither Important nor Unimportant	0		h. Opportunity to interact with the other trainees in the program.	Neither Important nor Unimportant	0		h. Opportunity to interact with the other trainees in the program.	Neither Important nor Unimportant	0		h. Opportunity to interact with the other trainees in the program.	Neither Important nor Unimportant	0		h. Opportunity to interact with the other trainees in the program.	Neither Important nor Unimportant	0		h. Opportunity to interact with the other trainees in the program.	Neither Important nor Unimportant	0		h. Opportunity to interact with the other trainees in the program.	Neither Important nor Unimportant	0		h. Opportunity to interact with the other trainees in the program.	Neither Important nor Unimportant	0		h. Opportunity to interact with the other trainees in the program.	Neither Important nor Unimportant	0		h. Opportunity to interact with the other trainees in the program.	Neither Important nor Unimportant	0		h. Opportunity to interact with the other trainees in the program.	Neither Important nor Unimportant	0		h. Opportunity to interact with the other trainees in the program.	Neither Important nor Unimportant	0		h. Opportunity to interact with the other trainees in the program.	Neither Important nor Unimportant	0		h. Opportunity to interact with the other trainees in the program.	Neither Important nor Unimportant	0		h. Opportunity to interact with the other trainees in the program.	Neither Important nor Unimportant	0		h. Opportunity to interact with the other trainees in the program.	Neither Important nor Unimportant	0		h. Opportunity to interact with the other trainees in the program.	Neither Important nor Unimportant	0		h. Opportunity to interact with the other trainees in the program.	Neither Important nor Unimportant	0		h. Opportunity to interact with the other trainees in the program.	Neither Important nor Unimportant	0		h. Opportunity to interact with the other trainees in the program.	Neither Important nor Unimportant	0		h. Opportunity to interact with the other trainees in the program.	Neither Important nor Unimportant	0		h. Opportunity to interact with the other trainees in the program.	Neither Important nor Unimportant	0		h. Opportunity to interact with the other trainees in the program.	Neither Important nor Unimportant	0		h. Opportunity to interact with the other trainees in the program.	Neither Important nor Unimportant	0		h. Opportunity to interact with the other trainees in the program.	Neither Important nor Unimportant	0		h. Opportunity to interact with the other trainees in the program.	Neither Important nor Unimportant	0		h. Opportunity to interact with the other trainees in the program.	Neither Important nor Unimportant	0		h. Opportunity to interact with the other trainees in the program.	Neither Important nor Unimportant	0		h. Opportunity to interact with the other trainees in the program.	Neither Important nor Unimportant	0		h. Opportunity to interact with the other trainees in the program.	Neither Important nor Unimportant	0		h. Opportunity to interact with the other trainees in the program.	Neither Important nor Unimportant	0		h. Opportunity to interact with the other trainees in the program.	Neither Important nor Unimportant	0		h. Opportunity to interact with the other trainees in the program.	Neither Important nor Unimportant	0		h. Opportunity to interact with the other trainees in the program.	Neither Important nor Unimportant	0		h. Opportunity to interact with the other trainees in the program.	Neither Important nor Unimportant	0		h. Opportunity to interact with the other trainees in the program.	Neither Important nor Unimportant	0		h. Opportunity to interact with the other trainees in the program.	Neither Important nor Unimportant	0		h. Opportunity to interact with the other trainees in the program.	Neither Important nor Unimportant	0		h. Opportunity to interact with the other trainees in the program.	Neither Important nor Unimportant	0		h. Opportunity to interact with the other trainees in the program.	Neither Important nor Unimportant	0		h. Opportunity to interact with the other trainees in the program.	Neither Important nor Unimportant	0		h. Opportunity to interact with the other trainees in the program.	Neither Important nor Unimportant	0		h. Opportunity to interact with the other trainees in the program.	Neither Important nor Unimportant	0		h. Opportunity to interact with the other trainees in the program.	Neither Important nor Unimportant	0		h. Opportunity to interact with the other trainees in the program.	Neither Important nor Unimportant	0		h. Opportunity to interact with the other trainees in the program.	Neither Important nor Unimportant	0		h. Opportunity to interact with the other trainees in the program.	Neither Important nor Unimportant	0		h. Opportunity to interact with the other trainees in the program.	Neither Important nor Unimportant	0		h. Opportunity to interact with the other trainees in the program.	Neither Important nor Unimportant	0		h. Opportunity to interact with the other trainees in the program.	Neither Important nor Unimportant	0		h. Opportunity to interact with the other trainees in the program.	Neither Important nor Unimportant	0		h. Opportunity to interact with the other trainees in the program.	Neither Important nor Unimportant	0		h. Opportunity to interact with the other trainees in the program.	Neither Important nor Unimportant	0		h. Opportunity to interact with the other trainees in the program.	Neither Important nor Unimportant	0		h. Opportunity to interact with the other trainees in the program.	Neither Important nor Unimportant	0		h. Opportunity to interact with the other trainees in the program.	Neither Important nor Unimportant	0		h. Opportunity to interact with the other trainees in the program.	Neither Important nor Unimportant	0		h. Opportunity to interact with the other trainees in the program.	Neither Important nor Unimportant	0		h. Opportunity to interact with the other trainees in the program.	Neither Important nor Unimportant	0		h. Opportunity to interact with the other trainees in the program.	Neither Important nor Unimportant	0		h. Opportunity to interact with the other trainees in the program.	Neither Important nor Unimportant	0		h. Opportunity to interact with the other trainees in the program.	Neither Important nor Unimportant	0		h. Opportunity to interact with the other trainees in the program.	Neither Important nor Unimportant	0		h. Opportunity to interact with the other trainees in the program.	Neither Important nor Unimportant	0		h. Opportunity to interact with the other trainees in the program.	Neither Important nor Unimportant	0		h. Opportunity to interact with the other trainees in the program.	Neither Important nor Unimportant	0		h. Opportunity to interact with the other trainees in the program.	Neither Important nor Unimportant	0		h. Opportunity to interact with the other trainees in the program.	Neither Important nor Unimportant	0		h. Opportunity to interact with the other trainees in the program.	Neither Important nor Unimportant	0		h. Opportunity to interact with the other trainees in the program.	Neither Important nor Unimportant	0		h. Opportunity to interact with the other trainees in the program.	Neither Important nor Unimportant	0		h. Opportunity to interact with the other trainees in the program.	Neither Important nor Unimportant	0		h. Opportunity to interact with the other trainees in the program.	Neither Important nor Unimportant	0		h. Opportunity to interact with the other trainees in the program.	Neither Important nor Unimportant	0		h. Opportunity to interact with the other trainees in the program.	Neither Important nor Unimportant	0		h. Opportunity to interact with the other trainees in the program.	Neither Important nor Unimportant	0		h. Opportunity to interact with the other trainees in the program.	Neither Important nor Unimportant	0		h. Opportunity to interact with the other trainees in the program.	Neither Important nor Unimportant	0		h. Opportunity to interact with the other trainees in the program.	Neither Important nor Unimportant	0		h. Opportunity to interact with the other trainees in the program.	Neither Important nor Unimportant	0		h. Opportunity to interact with the other trainees in the program.	Neither Important nor Unimportant	0		h. Opportunity to interact with the other trainees in the program.	Neither Important nor Unimportant	0		h. Opportunity to interact with the other trainees in the program.	Neither Important nor Unimportant	0		h. Opportunity to interact with the other trainees in the program.	Neither Important nor Unimportant	0		h. Opportunity to interact with the other trainees in the program.	Neither Important nor Unimportant	0		h. Opportunity to interact with the other trainees in the program.	Neither Important nor Unimportant	0		h. Opportunity to interact with the other trainees in the program.	Neither Important nor Unimportant	0		h. Opportunity to interact with the other trainees in the program.	Neither Important nor Unimportant	0		h. Opportunity to interact with the other trainees in the program.	Neither Important nor Unimportant	0		h. Opportunity to interact with the other trainees in the program.	Neither Important nor Unimportant	0		h. Opportunity to interact with the other trainees in the program.	Neither Important nor Unimportant	0		h. Opportunity to interact with the other trainees in the program.	Neither Important nor Unimportant	0		h. Opportunity to interact with the other trainees in the program.	Neither Important nor Unimportant	0		h. Opportunity to interact with the other trainees in the program.	Neither Important nor Unimportant	0		h. Opportunity to interact with the other trainees in the program.	Neither Important nor Unimportant	0		h. Opportunity to interact with the other trainees in the program.	Neither Important nor Unimportant	0		h. Opportunity to interact with the other trainees in the program.	Neither Important nor Unimportant	0		h. Opportunity to interact with the other trainees in the program.	Neither Important nor Unimportant	0		h. Opportunity to interact with the other trainees in the program.	Neither Important nor Unimportant	0		h. Opportunity to interact with the other trainees in the program.	Neither Important nor Unimportant	0		h. Opportunity to interact with the other trainees in the program.	Neither Important nor Unimportant	0		h. Opportunity to interact with the other trainees in the program.	Neither Important nor Unimportant	0		h. Opportunity to interact with the other trainees in the program.	Neither Important nor Unimportant	0		h. Opportunity to interact with the other trainees in the program.	Neither Important nor Unimportant	0		h. Opportunity to interact with the other trainees in the program.	Neither Important nor Unimportant	0		h. Opportunity to interact with the other trainees in the program.	Neither Important nor Unimportant	0		h. Opportunity to interact with the other trainees in the program.	Neither Important nor Unimportant	0		h. Opportunity to interact with the other trainees in the program.	Neither Important nor Unimportant	0		h. Opportunity to interact with the other trainees in the program.	Neither Important nor Unimportant	0		h. Opportunity to interact with the other trainees in the program.	Neither Important nor Unimportant	0		h. Opportunity to interact with the other trainees in the program.	Neither Important nor Unimportant	0		h. Opportunity to interact with the other trainees in the program.	Neither Important nor Unimportant	0		h. Opportunity to interact with the other trainees in the program.	Neither Important nor Unimportant	0		h. Opportunity to interact with the other trainees in the program.	Neither Important nor Unimportant	0		h. Opportunity to interact with the other trainees in the program.	Neither Important nor Unimportant	0		h. Opportunity to interact with the other trainees in the program.	Neither Important nor Unimportant	0		h. Opportunity to interact with the other trainees in the program.	Neither Important nor Unimportant	0		h. Opportunity to interact with the other trainees in the program.	Neither Important nor Unimportant	0		h. Opportunity to interact with the other trainees in the program.	Neither Important nor Unimportant	0		h. Opportunity to interact with the other trainees in the program.	Neither Important nor Unimportant	0		h. Opportunity to interact with the other trainees in the program.	Neither Important nor Unimportant	0		h. Opportunity to interact with the other trainees in the program.	Neither Important nor Unimportant	0		h. Opportunity to interact with the other trainees in the program.	Neither Important nor Unimportant	0		h. Opportunity to interact with the other trainees in the program.	Neither Important nor Unimportant	0		h. Opportunity to interact with the other trainees in the program.	Neither Important nor Unimportant	0		h. Opportunity to interact with the other trainees in the program.	Neither Important nor Unimportant	0		h. Opportunity to interact with the other trainees in the program.	Neither Important nor Unimportant	0		h. Opportunity to interact with the other trainees in the program.	Neither Important nor Unimportant	0		h. Opportunity to interact with the other trainees in the program.	Neither Important nor Unimportant	0		h. Opportunity to interact with the other trainees in the program.	Neither Important nor Unimportant	0		h. Opportunity to interact with the other trainees in the program.	Neither Important nor Unimportant	0		h. Opportunity to interact with the other trainees in the program.	Neither Important nor Unimportant	0		h. Opportunity to interact with the other trainees in the program.	Neither Important nor Unimportant	0		h. Opportunity to interact with the other trainees in the program.	Neither Important nor Unimportant	0		h. Opportunity to interact with the other trainees in the program.	Neither Important nor Unimportant	0		h. Opportunity to interact with the other trainees in the program.	Neither Important nor Unimportant	0		h. Opportunity to interact with the other trainees in the program.	Neither Important nor Unimportant	0		h. Opportunity to interact with the other trainees in the program.	Neither Important nor Unimportant	0		h. Opportunity to interact with the other trainees in the program.	Neither Important nor Unimportant	0		h. Opportunity to interact with the other trainees in the program.	Neither Important nor Unimportant	0		h. Opportunity to interact with the other trainees in the program.	Neither Important nor Unimportant	0		h. Opportunity to interact with the other trainees in the program.	Neither Important nor Unimportant	0		h. Opportunity to interact with the other trainees in the program.	Neither Important nor Unimportant	0		h. Opportunity to interact with the other trainees in the program.	Neither Important nor Unimportant	0		h. Opportunity to interact with the other trainees in the program.	Neither Important nor Unimportant	0		h. Opportunity to interact with the other trainees in the program.	Neither Important nor Unimportant	0		h. Opportunity to interact with the other trainees in the program.	Neither Important nor Unimportant	0		h. Opportunity to interact with the other trainees in the program.	Neither Important nor Unimportant	0		h. Opportunity to interact with the other trainees in the program.	Neither Important nor Unimportant	0		h. Opportunity to interact with the other trainees in the program.	Neither Important nor Unimportant	0		h. Opportunity to interact with the other trainees in the program.	Neither Important nor Unimportant	0		h. Opportunity to interact with the other trainees in the program.	Neither Important nor Unimportant	0		h. Opportunity to interact with the other trainees in the program.	Neither Important nor Unimportant	0		h. Opportunity to interact with the other trainees in the program.	Neither Important nor Unimportant	0		h. Opportunity to interact with the other trainees in the program.	Neither Important nor Unimportant	0		h. Opportunity to interact with the other trainees in the program.	Neither Important nor Unimportant	0		h. Opportunity to interact with the other trainees in the program.	Neither Important nor Unimportant	0		h. Opportunity to interact with the other trainees in the program.	Neither Important nor Unimportant	0		h. Opportunity to interact with the other trainees in the program.	Neither Important nor Unimportant	0		h. Opportunity to interact with the other trainees in the program.	Neither Important nor Unimportant	0		h. Opportunity to interact with the other trainees in the program.	Neither Important nor Unimportant	0		h. Opportunity to interact with the other trainees in the program.	Neither Important nor Unimportant	0		h. Opportunity to interact with the other trainees in the program.	Neither Important nor Unimportant	0		h. Opportunity to interact with the other trainees in the program.	Neither Important nor Unimportant	0		h. Opportunity to interact with the other trainees in the program.	Neither Important nor Unimportant	0		h. Opportunity to interact with the other trainees in the program.	Neither Important nor Unimportant	0		h. Opportunity to interact with the other trainees in the program.	Neither Important nor Unimportant	0		h. Opportunity to interact with the other trainees in the program.	Neither Important nor Unimportant	0		h. Opportunity to interact with the other trainees in the program.	Neither Important nor Unimportant	0		h. Opportunity to interact with the other trainees in the program.	Neither Important nor Unimportant	0		h. Opportunity to interact with the other trainees in the program.	Neither Important nor Unimportant	0		h. Opportunity to interact with the other trainees in the program.	Neither Important nor Unimportant	0		h. Opportunity to interact with the other trainees in the program.	Neither Important nor Unimportant	0		h. Opportunity to interact with the other trainees in the program.	Neither Important nor Unimportant	0		h. Opportunity to interact with the other trainees in the program.	Neither Important nor Unimportant	0		h. Opportunity to interact with the other trainees in the program.	Neither Important nor Unimportant	0		h. Opportunity to interact with the other trainees in the program.	Neither Important nor Unimportant	0		h. Opportunity to interact with the other trainees in the program.	Neither Important nor Unimportant	0		h. Opportunity to interact with the other trainees in the program.	Neither Important nor Unimportant	0		h. Opportunity to interact with the other trainees in the program.	Neither Important nor Unimportant	0		h. Opportunity to interact with the other trainees in the program.	Neither Important nor Unimportant	0		h. Opportunity to interact with the other trainees in the program.	Neither Important nor Unimportant	0		h. Opportunity to interact with the other trainees in the program.	Neither Important nor Unimportant	0		h. Opportunity to interact with the other trainees in the program.	Neither Important nor Unimportant	0		h. Opportunity to interact with the other trainees in the program.	Neither Important nor Unimportant	0		h. Opportunity to interact with the other trainees in the program.	Neither Important nor Unimportant	0		h. Opportunity to interact with the other trainees in the program.	Neither Important nor Unimportant	0		h. Opportunity to interact with the other trainees in the program.	Neither Important nor Unimportant	0		h. Opportunity to interact with the other trainees in the program.	Neither Important nor Unimportant	0		h. Opportunity to interact with the other trainees in the program.	Neither Important nor Unimportant	0		h. Opportunity to interact with the other trainees in the program.	Neither Important nor Unimportant	0		h. Opportunity to interact with the other trainees in the program.	Neither Important nor Unimportant	0		h. Opportunity to interact with the other trainees in the program.	Neither Important nor Unimportant	0		h. Opportunity to interact with the other trainees in the program.	Neither Important nor Unimportant	0		h. Opportunity to interact with the other trainees in the program.	Neither Important nor Unimportant	0		h. Opportunity to interact with the other trainees in the program.	Neither Important nor Unimportant	0		h. Opportunity to interact with the other trainees in the program.	Neither Important nor Unimportant	0		h. Opportunity to interact with the other trainees in the program.	Neither Important nor Unimportant	0		h. Opportunity to interact with the other trainees in the program.	Neither Important nor Unimportant	0		h. Opportunity to interact with the other trainees in the program.	Neither Important nor Unimportant	0		h. Opportunity to interact with the other trainees in the program.	Neither Important nor Unimportant	0		h. Opportunity to interact with the other trainees in the program.	Neither Important nor Unimportant	0		h. Opportunity to interact with the other trainees in the program.	Neither Important nor Unimportant	0		h. Opportunity to interact with the other trainees in the program.	Neither Important nor Unimportant	0		h. Opportunity to interact with the other trainees in the program.	Neither Important nor Unimportant	0		h. Opportunity to interact with the other trainees in the program.	Neither Important nor Unimportant	0		h. Opportunity to interact with the other trainees in the program.	Neither Important nor Unimportant	0		h. Opportunity to interact with the other trainees in the program.	Neither Important nor Unimportant	0		h. Opportunity to interact with the other trainees in the program.	Neither Important nor Unimportant	0		h. Opportunity to interact with the other trainees in the program.	Neither Important nor Unimportant	0		h. Opportunity to interact with the other trainees in the program.	Neither Important nor Unimportant	0		h. Opportunity to interact with the other trainees in the program.	Neither Important nor Unimportant	0		h. Opportunity to interact with the other trainees in the program.	Neither Important nor Unimportant	0		h. Opportunity to interact with the other trainees in the program.	Neither Important nor Unimportant	0		h. Opportunity to interact with the other trainees in the program.	Neither Important nor Unimportant	0		h. Opportunity to interact with the other trainees in the program.	Neither Important nor Unimportant	0		h. Opportunity to interact with the other trainees in the program.	Neither Important nor Unimportant	0		h. Opportunity to interact with the other trainees in the program.	Neither Important nor Unimportant	0		h. Opportunity to interact with the other trainees in the program.	Neither Important nor Unimportant	0		h. Opportunity to interact with the other trainees in the program.	Neither Important nor Unimportant	0		h. Opportunity to interact with the other trainees in the program.	Neither Important nor Unimportant	0		h. Opportunity to interact with the other trainees in the program.	Neither Important nor Unimportant	0		h. Opportunity to interact with the other trainees in the program.	Neither Important nor Unimportant	0		h. Opportunity to interact with the other trainees in the program.	Neither Important nor Unimportant	0		h. Opportunity to interact with the other trainees in the program.	Neither Important nor Unimportant	0		h. Opportunity to interact with the other trainees in the program.	Neither Important nor Unimportant	0		h. Opportunity to interact with the other trainees in the program.	Neither Important nor Unimportant	0		h. Opportunity to interact with the other trainees in the program.	Neither Important nor Unimportant	0		h. Opportunity to interact with the other trainees in the program.	Neither Important nor Unimportant	0		h. Opportunity to interact with the other trainees in the program.	Neither Important nor Unimportant	0		h. Opportunity to interact with the other trainees in the program.	Neither Important nor Unimportant	0		h. Opportunity to interact with the other trainees in the program.	Neither Important nor Unimportant	0		h. Opportunity to interact with the other trainees in the program.	Neither Important nor Unimportant	0		h. Opportunity to interact with the other trainees in the program.	Neither Important nor Unimportant	0		h. Opportunity to interact with the other trainees in the program.	Neither Important nor Unimportant	0		h. Opportunity to interact with the other trainees in the program.	Neither Important nor Unimportant	0		h. Opportunity to interact with the other trainees in the program.	Neither Important nor Unimportant	0		h. Opportunity to interact with the other trainees in the program.	Neither Important nor Unimportant	0		h. Opportunity to interact with the other trainees in the program.	Neither Important nor Unimportant	0		h. Opportunity to interact with the other trainees in the program.	Neither Important nor Unimportant	0		h. Opportunity to interact with the other trainees in the program.	Neither Important nor Unimportant	0		h. Opportunity to interact with the other trainees in the program.	Neither Important nor Unimportant	0		h. Opportunity to interact with the other trainees in the program.	Neither Important nor Unimportant	0		h. Opportunity to interact with the other trainees in the program.	Neither Important nor Unimportant	0		h. Opportunity to interact with the other trainees in the program.	Neither Important nor Unimportant	0		h. Opportunity to interact with the other trainees in the program.	Neither Important nor Unimportant	0		h. Opportunity to interact with the other trainees in the program.	Neither Important nor Unimportant	0		h. Opportunity to interact with the other trainees in the program.	Neither Important nor Unimportant	0		h. Opportunity to interact with the other trainees in the program.	Neither Important nor Unimportant	0		h. Opportunity to interact with the other trainees in the program.	Neither Important nor Unimportant	0		h. Opportunity to interact with the other trainees in the program.	Neither Important nor Unimportant	0		h. Opportunity to interact with the other trainees in the program.	Neither Important nor Unimportant	0		h. Opportunity to interact with the other trainees in the program.	Neither Important nor Unimportant	0		h. Opportunity to interact with the other trainees in the program.	Neither Important nor Unimportant	0		h. Opportunity to interact with the other trainees in the program.	Neither Important nor Unimportant	0		h. Opportunity to interact with the other trainees in the program.	Neither Important nor Unimportant	0		h. Opportunity to interact with the other trainees in the program.	Neither Important nor Unimportant	0		h. Opportunity to interact with the other trainees in the program.	Neither Important nor Unimportant	0		h. Opportunity to interact with the other trainees in the program.	Neither Important nor Unimportant	0		h. Opportunity to interact with the other trainees in the program.	Neither Important nor Unimportant	0		h. Opportunity to interact with the other trainees in the program.	Neither Important nor Unimportant	0		h. Opportunity to interact with the other trainees in the program.	Neither Important nor Unimportant	0		h. Opportunity to interact with the other trainees in the program.	Neither Important nor Unimportant	0		h. Opportunity to interact with the other trainees in the program.	Neither Important nor Unimportant	0		h. Opportunity to interact with the other trainees in the program.	Neither Important nor Unimportant	0		h. Opportunity to interact with the other trainees in the program.	Neither Important nor Unimportant	0		h. Opportunity to interact with the other trainees in the program.	Neither Important nor Unimportant	0		h. Opportunity to interact with the other trainees in the program.	Neither Important nor Unimportant	0		h. Opportunity to interact with the other trainees in the program.	Neither Important nor Unimportant	0		h. Opportunity to interact with the other trainees in the program.	Neither Important nor Unimportant	0		h. Opportunity to interact with the other trainees in the program.	Neither Important nor Unimportant	0		h. Opportunity to interact with the other trainees in the program.	Neither Important nor Unimportant	0		h. Opportunity to interact with the other trainees in the program.	Neither Important nor Unimportant	0		h. Opportunity to interact with the other trainees in the program.	Neither Important nor Unimportant	0		h. Opportunity to interact with the other trainees in the program.	Neither Important nor Unimportant	0		h. Opportunity to interact with the other trainees in the program.	Neither Important nor Unimportant	0		h. Opportunity to interact with the other trainees in the program.	Neither Important nor Unimportant	0		h. Opportunity to interact with the other trainees in the program.	Neither Important nor Unimportant	0		h. Opportunity to interact with the other trainees in the program.	Neither Important nor Unimportant	0		h. Opportunity to interact with the other trainees in the program.	Neither Important nor Unimportant	0		h. Opportunity to interact with the other trainees in the program.	Neither Important nor Unimportant	0		h. Opportunity to interact with the other trainees in the program.	Neither Important nor Unimportant	0		h. Opportunity to interact with the other trainees in the program.	Neither Important nor Unimportant	0		h. Opportunity to interact with the other trainees in the program.	Neither Important nor Unimportant	0		h. Opportunity to interact with the other trainees in the program.	Neither Important nor Unimportant	0		h. Opportunity to interact with the other trainees in the program.	Neither Important nor Unimportant	0		h. Opportunity to interact with the other trainees in the program.	Neither Important nor Unimportant	0		h. Opportunity to interact with the other trainees in the program.	Neither Important nor Unimportant	0		h. Opportunity to interact with the other trainees in the program.	Neither Important nor Unimportant	0		h. Opportunity to interact with the other trainees in the program.	Neither Important nor Unimportant	0		h. Opportunity to interact with the other trainees in the program.	Neither Important nor Unimportant	0		h. Opportunity to interact with the other trainees in the program.	Neither Important nor Unimportant	0		h. Opportunity to interact with the other trainees in the program.	Neither Important nor Unimportant	0		h. Opportunity to interact with the other trainees in the program.	Neither Important nor Unimportant	0		h. Opportunity to interact with the other trainees in the program.	Neither Important nor Unimportant	0		h. Opportunity to interact with the other trainees in the program.	Neither Important nor Unimportant	0		h. Opportunity to interact with the other trainees in the program.	Neither Important nor Unimportant	0		h. Opportunity to interact with the other trainees in the program.	Neither Important nor Unimportant	0		h. Opportunity to interact with the other trainees in the program.	Neither Important nor Unimportant	0		h. Opportunity to interact with the other trainees in the program.	Neither Important nor Unimportant	0		h. Opportunity to interact with the other trainees in the program.	Neither Important nor Unimportant	0		h. Opportunity to interact with the other trainees in the program.	Neither Important nor Unimportant	0		h. Opportunity to interact with the other trainees in the program.	Neither Important nor Unimportant	0		h. Opportunity to interact with the other trainees in the program.	Neither Important nor Unimportant	0		h. Opportunity to interact with the other trainees in the program.	Neither Important nor Unimportant	0		h. Opportunity to interact with the other trainees in the program.	Neither Important nor Unimportant	0		h. Opportunity to interact with the other trainees in the program.	Neither Important nor Unimportant	0		h. Opportunity to interact with the other trainees in the program.	Neither Important nor Unimportant	0		h. Opportunity to interact with the other trainees in the program.	Neither Important nor Unimportant	0		h. Opportunity to interact with the other trainees in the program.	Neither Important nor Unimportant	0		h. Opportunity to interact with the other trainees in the program.	Neither Important nor Unimportant	0		h. Opportunity to interact with the other trainees in the program.	Neither Important nor Unimportant	0		h. Opportunity to interact with the other trainees in the program.	Neither Important nor Unimportant	0		h. Opportunity to interact with the other trainees in the program.	Neither Important nor Unimportant	0		h. Opportunity to interact with the other trainees in the program.	Neither Important nor Unimportant	0		h. Opportunity to interact with the other trainees in the program.	Neither Important nor Unimportant	0		h. Opportunity to interact with the other trainees in the program.	Neither Important nor Unimportant	0		h. Opportunity to interact with the other trainees in the program.	Neither Important nor Unimportant	0		h. Opportunity to interact with the other trainees in the program.	Neither Important nor Unimportant	0		h. Opportunity to interact with the other trainees in the program.	Neither Important nor Unimportant	0		h. Opportunity to interact with the other trainees in the program.	Neither Important nor Unimportant	0		h. Opportunity to interact with the other trainees in the program.	Neither Important nor Unimportant	0		h. Opportunity to interact with the other trainees in the program.	Neither Important nor Unimportant	0		h. Opportunity to interact with the other trainees in the program.	Neither Important nor Unimportant	0		h. Opportunity to interact with the other trainees in the program.	Neither Important nor Unimportant	0		h. Opportunity to interact with the other trainees in the program.	Neither Important nor Unimportant	0		h. Opportunity to interact with the other trainees in the program.	Neither Important nor Unimportant	0		h. Opportunity to interact with the other trainees in the program.	Neither Important nor Unimportant	0		h. Opportunity to interact with the other trainees in the program.	Neither Important nor Unimportant	0		h. Opportunity to interact with the other trainees in the program.	Neither Important nor Unimportant	0		h. Opportunity to interact with the other trainees in the program.	Neither Important nor Unimportant	0		h. Opportunity to interact with the other trainees in the program.	Neither Important nor Unimportant	0		h. Opportunity to interact with the other trainees in the program.	Neither Important nor Unimportant	0		h. Opportunity to interact with the other trainees in the program.	Neither Important nor Unimportant	0		h. Opportunity to interact with the other trainees in the program.	Neither Important nor Unimportant	0		h. Opportunity to interact with the other trainees in the program.	Neither Important nor Unimportant	0		h. Opportunity to interact with the other trainees in the program.	Neither Important nor Unimportant	0		h. Opportunity to interact with the other trainees in the program.	Neither Important nor Unimportant	0		h. Opportunity to interact with the other trainees in the program.	Neither Important nor Unimportant	0		h. Opportunity to interact with the other trainees in the program.	Neither Important nor Unimportant	0		h. Opportunity to interact with the other trainees in the program.	Neither Important nor Unimportant	0		h. Opportunity to interact with the other trainees in the program.	Neither Important nor Unimportant	0		h. Opportunity to interact with the other trainees in the program.	Neither Important nor Unimportant	0		h. Opportunity to interact with the other trainees in the program.	Neither Important nor Unimportant	0		h. Opportunity to interact with the other trainees in the program.	Neither Important nor Unimportant	0		h. Opportunity to interact with the other trainees in the program.	Neither Important nor Unimportant	0		h. Opportunity to interact with the other trainees in the program.	Neither Important nor Unimportant	0		h. Opportunity to interact with the other trainees in the program.	Neither Important nor Unimportant	0		h. Opportunity to interact with the other trainees in the program.	Neither Important nor Unimportant	0		h. Opportunity to interact with the other trainees in the program.	Neither Important nor Unimportant	0		h. Opportunity to interact with the other trainees in the program.	Neither Important nor Unimportant	0		h. Opportunity to interact with the other trainees in the program.	Neither Important nor Unimportant	0		h. Opportunity to interact with the other trainees in the program.	Neither Important nor Unimportant	0		h. Opportunity to interact with the other trainees in the program.	Neither Important nor Unimportant	0		h. Opportunity to interact with the other trainees in the program.	Neither Important nor Unimportant	0		h. Opportunity to interact with the other trainees in the program.	Neither Important nor Unimportant	0		h. Opportunity to interact with the other trainees in the program.	Neither Important nor Unimportant	0		h. Opportunity to interact with the other trainees in the program.	Neither Important nor Unimportant	0		h. Opportunity to interact with the other trainees in the program.	Neither Important nor Unimportant	0		h. Opportunity to interact with the other trainees in the program.	Neither Important nor Unimportant	0		h. Opportunity to interact with the other trainees in the program.	Neither Important nor Unimportant	0		h. Opportunity to interact with the other trainees in the program.	Neither Important nor Unimportant	0		h. Opportunity to interact with the other trainees in the program.	Neither Important nor Unimportant	0		h. Opportunity to interact with the other trainees in the program.	Neither Important nor Unimportant	0		h. Opportunity to interact with the other trainees in the program.	Neither Important nor Unimportant	0		h. Opportunity to interact with the other trainees in the program.	Neither Important nor Unimportant	0		h. Opportunity to interact with the other trainees in the program.	Neither Important nor Unimportant	0		h. Opportunity to interact with the other trainees in the program.	Neither Important nor Unimportant	0		h. Opportunity to interact with the other trainees in the program.	Neither Important nor Unimportant	0		h. Opportunity to interact with the other trainees in the program.	Neither Important nor Unimportant	0		h. Opportunity to interact with the other trainees in the program.	Neither Important nor Unimportant	0		h. Opportunity to interact with the other trainees in the program.	Neither Important nor Unimportant	0		h. Opportunity to interact with the other trainees in the program.	Neither Important nor Unimportant	0		h. Opportunity to interact with the other trainees in the program.	Neither Important nor Unimportant	0		h. Opportunity to interact with the other trainees in the program.	Neither Important nor Unimportant	0		h. Opportunity to interact with the other trainees in the program.	Neither Important nor Unimportant	0		h. Opportunity to interact with the other trainees in the program.	Neither Important nor Unimportant	0		h. Opportunity to interact with the other trainees in the program.	Neither Important nor Unimportant	0		h. Opportunity to interact with the other trainees in the program.	Neither Important nor Unimportant	0		h. Opportunity to interact with the other trainees in the program.	Neither Important nor Unimportant	0		h. Opportunity to interact with the other trainees in the program.	Neither Important nor Unimportant	0		h. Opportunity to interact with the other trainees in the program.	Neither Important nor Unimportant	0		h. Opportunity to interact with the other trainees in the program.	Neither Important nor Unimportant	0		h. Opportunity to interact with the other trainees in the program.	Neither Important nor Unimportant	0		h. Opportunity to interact with the other trainees in the program.	Neither Important nor Unimportant	0		h. Opportunity to interact with the other trainees in the program.	Neither Important nor Unimportant	0		h. Opportunity to interact with the other trainees in the program.	Neither Important nor Unimportant	0		h. Opportunity to interact with the other trainees in the program.	Neither Important nor Unimportant	0		h. Opportunity to interact with the other trainees in the program.	Neither Important nor Unimportant	0		h. Opportunity to interact with the other trainees in the program.	Neither Important nor Unimportant	0		h. Opportunity to interact with the other trainees in the program.	Neither Important nor Unimportant	0		h. Opportunity to interact with the other trainees in the program.	Neither Important nor Unimportant	0		h. Opportunity to interact with the other trainees in the program.	Neither Important nor Unimportant	0		h. Opportunity to interact with the other trainees in the program.	Neither Important nor Unimportant	0		h. Opportunity to interact with the other trainees in the program.	Neither Important nor Unimportant	0		h. Opportunity to interact with the other trainees in the program.	Neither Important nor Unimportant	0		h. Opportunity to interact with the other trainees in the program.	Neither Important nor Unimportant	0		h. Opportunity to interact with the other trainees in the program.	Neither Important nor Unimportant	0		h. Opportunity to interact with the other trainees in the program.	Neither Important nor Unimportant	0		h. Opportunity to interact with the other trainees in the program.	Neither Important nor Unimportant	0		h. Opportunity to interact with the other trainees in the program.	Neither Important nor Unimportant	0		h. Opportunity to interact with the other trainees in the program.	Neither Important nor Unimportant	0		h. Opportunity to interact with the other trainees in the program.	Neither Important nor Unimportant	0		h. Opportunity to interact with the other trainees in the program.	Neither Important nor Unimportant	0		h. Opportunity to interact with the other trainees in the program.	Neither Important nor Unimportant	0		h. Opportunity to interact with the other trainees in the program.	Neither Important nor Unimportant	0		h. Opportunity to interact with the other trainees in the program.	Neither Important nor Unimportant	0		h. Opportunity to interact with the other trainees in the program.	Neither Important nor Unimportant	0		h. Opportunity to interact with the other trainees in the program.	Neither Important nor Unimportant	0		h. Opportunity to interact with the other trainees in the program.	Neither Important nor Unimportant	0		h. Opportunity to interact with the other trainees in the program.	Neither Important nor Unimportant	0		h. Opportunity to interact with the other trainees in the program.	Neither Important nor Unimportant	0		h. Opportunity to interact with the other trainees in the program.	Neither Important nor Unimportant	0		h. Opportunity to interact with the other trainees in the program.	Neither Important nor Unimportant	0		h. Opportunity to interact with the other trainees in the program.	Neither Important nor Unimportant	0		h. Opportunity to interact with the other trainees in the program.	Neither Important nor Unimportant	0		h. Opportunity to interact with the other trainees in the program.	Neither Important nor Unimportant	0		h. Opportunity to interact with the other trainees in the program.	Neither Important nor Unimportant	0		h. Opportunity to interact with the other trainees in the program.	Neither Important nor Unimportant	0		h. Opportunity to interact with the other trainees in the program.	Neither Important nor Unimportant	0		h. Opportunity to interact with the other trainees in the program.	Neither Important nor Unimportant	0		h. Opportunity to interact with the other trainees in the program.	Neither Important nor Unimportant	0		h. Opportunity to interact with the other trainees in the program.	Neither Important nor Unimportant	0		h. Opportunity to interact with the other trainees in the program.	Neither Important nor Unimportant	0		h. Opportunity to interact with the other trainees in the program.	Neither Important nor Unimportant	0		h. Opportunity to interact with the other trainees in the program.	Neither Important nor Unimportant	0		h. Opportunity to interact with the other trainees in the program.	Neither Important nor Unimportant	0		h. Opportunity to interact with the other trainees in the program.	Neither Important nor Unimportant	0		h. Opportunity to interact with the other trainees in the program.	Neither Important nor Unimportant	0		h. Opportunity to interact with the other trainees in the program.	Neither Important nor Unimportant	0		h. Opportunity to interact with the other trainees in the program.	Neither Important nor Unimportant	0		h. Opportunity to interact with the other trainees in the program.	Neither Important nor Unimportant	0		h. Opportunity to interact with the other trainees in the program.	Neither Important nor Unimportant	0		h. Opportunity to interact with the other trainees in the program.	Neither Important nor Unimportant	0		h. Opportunity to interact with the other trainees in the program.	Neither Important nor Unimportant	0		h. Opportunity to interact with the other trainees in the program.	Neither Important nor Unimportant	0		h. Opportunity to interact with the other trainees in the program.	Neither Important nor Unimportant	0		h. Opportunity to interact with the other trainees in the program.	Neither Important nor Unimportant	0		h. Opportunity to interact with the other trainees in the program.	Neither Important nor Unimportant	0		h. Opportunity to interact with the other trainees in the program.	Neither Important nor Unimportant	0		h. Opportunity to interact with the other trainees in the program.	Neither Important nor Unimportant	0		h. Opportunity to interact with the other trainees in the program.	Neither Important nor Unimportant	0		h. Opportunity to interact with the other trainees in the program.	Neither Important nor Unimportant	0		h. Opportunity to interact with the other trainees in the program.	Neither Important nor Unimportant	0		h. Opportunity to interact with the other trainees in the program.	Neither Important nor Unimportant	0		h. Opportunity to interact with the other trainees in the program.	Neither Important nor Unimportant	0		h. Opportunity to interact with the other trainees in the program.	Neither Important nor Unimportant	0		h. Opportunity to interact with the other trainees in the program.	Neither Important nor Unimportant	0		h. Opportunity to interact with the other trainees in the program.	Neither Important nor Unimportant	0		h. Opportunity to interact with the other trainees in the program.	Neither Important nor Unimportant	0		h. Opportunity to interact with the other trainees in the program.	Neither Important nor Unimportant	0		h. Opportunity to interact with the other trainees in the program.	Neither Important nor Unimportant	0		h. Opportunity to interact with the other trainees in the program.	Neither Important nor Unimportant	0		h. Opportunity to interact with the other trainees in the program.	Neither Important nor Unimportant	0		h. Opportunity to interact with the other trainees in the program.	Neither Important nor Unimportant	0		h. Opportunity to interact with the other trainees in the program.	Neither Important nor Unimportant	0		h. Opportunity to interact with the other trainees in the program.	Neither Important nor Unimportant	0		h. Opportunity to interact with the other trainees in the program.	Neither Important nor Unimportant	0		h. Opportunity to interact with the other trainees in the program.	Neither Important nor Unimportant	0		h. Opportunity to interact with the other trainees in the program.	Neither Important nor Unimportant	0		h. Opportunity to interact with the other trainees in the program.	Neither Important nor Unimportant	0		h. Opportunity to interact with the other trainees in the program.	Neither Important nor Unimportant	0		h. Opportunity to interact with the other trainees in the program.	Neither Important nor Unimportant	0		h. Opportunity to interact with the other trainees in the program.	Neither Important nor Unimportant	0		h. Opportunity to interact with the other trainees in the program.	Neither Important nor Unimportant	0		h. Opportunity to interact with the other trainees in the program.	Neither Important nor Unimportant	0		h. Opportunity to interact with the other trainees in the program.	Neither Important nor Unimportant	0		h. Opportunity to interact with the other trainees in the program.	Neither Important nor Unimportant	0		h. Opportunity to interact with the other trainees in the program.	Neither Important nor Unimportant	0		h. Opportunity to interact with the other trainees in the program.	Neither Important nor Unimportant	0		h. Opportunity to interact with the other trainees in the program.	Neither Important nor Unimportant	0		h. Opportunity to interact with the other trainees in the program.	Neither Important nor Unimportant	0		h. Opportunity to interact with the other trainees in the program.	Neither Important nor Unimportant	0		h. Opportunity to interact with the other trainees in the program.	Neither Important nor Unimportant	0		h. Opportunity to interact with the other trainees in the program.	Neither Important nor Unimportant	0		h. Opportunity to interact with the other trainees in the program.	Neither Important nor Unimportant	0		h. Opportunity to interact with the other trainees in the program.	Neither Important nor Unimportant	0		h. Opportunity to interact with the other trainees in the program.	Neither Important nor Unimportant	0		h. Opportunity to interact with the other trainees in the program.	Neither Important nor Unimportant	0		h. Opportunity to interact with the other trainees in the program.	Neither Important nor Unimportant	0		h. Opportunity to interact with the other trainees in the program.	Neither Important nor Unimportant	0		h. Opportunity to interact with the other trainees in the program.	Neither Important nor Unimportant	0		h. Opportunity to interact with the other trainees in the program.	Neither Important nor Unimportant	0		h. Opportunity to interact with the other trainees in the program.	Neither Important nor Unimportant	0		h. Opportunity to interact with the other trainees in the program.	Neither Important nor Unimportant	0		h. Opportunity to interact with the other trainees in the program.	Neither Important nor Unimportant	0		h. Opportunity to interact with the other trainees in the program.	Neither Important nor Unimportant	0		h. Opportunity to interact with the other trainees in the program.	Neither Important nor Unimportant	0		h. Opportunity to interact with the other trainees in the program.	Neither Important nor Unimportant	0		h. Opportunity to interact with the other trainees in the program.	Neither Important nor Unimportant	0		h. Opportunity to interact with the other trainees in the program.	Neither Important nor Unimportant	0		h. Opportunity to interact with the other trainees in the program.	Neither Important nor Unimportant	0		h. Opportunity to interact with the other trainees in the program.	Neither Important nor Unimportant	0		h. Opportunity to interact with the other trainees in the program.	Neither Important nor Unimportant	0		h. Opportunity to interact with the other trainees in the program.	Neither Important nor Unimportant	0		h. Opportunity to interact with the other trainees in the program.	Neither Important nor Unimportant	0		h. Opportunity to interact with the other trainees in the program.	Neither Important nor Unimportant	0		h. Opportunity to interact with the other trainees in the program.	Neither Important nor Unimportant	0		h. Opportunity to interact with the other trainees in the program.	Neither Important nor Unimportant	0		h. Opportunity to interact with the other trainees in the program.	Neither Important nor Unimportant	0		h. Opportunity to interact with the other trainees in the program.	Neither Important nor Unimportant	0		h. Opportunity to interact with the other trainees in the program.	Neither Important nor Unimportant	0		h. Opportunity to interact with the other trainees in the program.	Neither Important nor Unimportant	0		h. Opportunity to interact with the other trainees in the program.	Neither Important nor Unimportant	0		h. Opportunity to interact with the other trainees in the program.	Neither Important nor Unimportant	0		h. Opportunity to interact with the other trainees in the program.	Neither Important nor Unimportant	0		h. Opportunity to interact with the other trainees in the program.	Neither Important nor Unimportant	0		h. Opportunity to interact with the other trainees in the program.	Neither Important nor Unimportant	0		h. Opportunity to interact with the other trainees in the program.	Neither Important nor Unimportant	0		h. Opportunity to interact with the other trainees in the program.	Neither Important nor Unimportant	0		h. Opportunity to interact with the other trainees in the program.	Neither Important nor Unimportant	0		h. Opportunity to interact with the other trainees in the program.	Neither Important nor Unimportant	0		h. Opportunity to interact with the other trainees in the program.	Neither Important nor Unimportant	0		h. Opportunity to interact with the other trainees in the program.	Neither Important nor Unimportant	0		h. Opportunity to interact with the other trainees in the program.	Neither Important nor Unimportant	0		h. Opportunity to interact with the other trainees in the program.	Neither Important nor Unimportant	0		h. Opportunity to interact with the other trainees in the program.	Neither Important nor Unimportant	0		h. Opportunity to interact with the other trainees in the program.	Neither Important nor Unimportant	0		h. Opportunity to interact with the other trainees in the program.	Neither Important nor Unimportant	0		h. Opportunity to interact with the other trainees in the program.	Neither Important nor Unimportant	0		h. Opportunity to interact with the other trainees in the program.	Neither Important nor Unimportant	0		h. Opportunity to interact with the other trainees in the program.	Neither Important nor Unimportant	0		h. Opportunity to interact with the other trainees in the program.	Neither Important nor Unimportant	0		h. Opportunity to interact with the other trainees in the program.	Neither Important nor Unimportant	0		h. Opportunity to interact with the other trainees in the program.	Neither Important nor Unimportant	0		h. Opportunity to interact with the other trainees in the program.	Neither Important nor Unimportant	0		h. Opportunity to interact with the other trainees in the program.	Neither Important nor Unimportant	0		h. Opportunity to interact with the other trainees in the program.	Neither Important nor Unimportant	0		h. Opportunity to interact with the other trainees in the program.	Neither Important nor Unimportant	0		h. Opportunity to interact with the other trainees in the program.	Neither Important nor Unimportant	0		h. Opportunity to interact with the other trainees in the program.	Neither Important nor Unimportant	0		h. Opportunity to interact with the other trainees in the program.	Neither Important nor Unimportant	0		h. Opportunity to interact with the other trainees in the program.	Neither Important nor Unimportant	0		h. Opportunity to interact with the other trainees in the program.	Neither Important nor Unimportant	0		h. Opportunity to interact with the other trainees in the program.	Neither Important nor Unimportant	0		h. Opportunity to interact with the other trainees in the program.	Neither Important nor Unimportant	0		h. Opportunity to interact with the other trainees in the program.	Neither Important nor Unimportant	0		h. Opportunity to interact with the other trainees in the program.	Neither Important nor Unimportant	0		h. Opportunity to interact with the other trainees in the program.	Neither Important nor Unimportant	0		h. Opportunity to interact with the other trainees in the program.	Neither Important nor Unimportant	0		h. Opportunity to interact with the other trainees in the program.	Neither Important nor Unimportant	0		h. Opportunity to interact with the other trainees in the program.	Neither Important nor Unimportant	0		h. Opportunity to interact with the other trainees in the program.	Neither Important nor Unimportant	0		h. Opportunity to interact with the other trainees in the program.	Neither Important nor Unimportant	0		h. Opportunity to interact with the other trainees in the program.	Neither Important nor Unimportant	0		h. Opportunity to interact with the other trainees in the program.	Neither Important nor Unimportant	0		h. Opportunity to interact with the other trainees in the program.	Neither Important nor Unimportant	0		h. Opportunity to interact with the other trainees in the program.	Neither Important nor Unimportant	0		h. Opportunity to interact with the other trainees in the program.	Neither Important nor Unimportant	0		h. Opportunity to interact with the other trainees in the program.	Neither Important nor Unimportant	0		h. Opportunity to interact with the other trainees in the program.	Neither Important nor Unimportant	0		h. Opportunity to interact with the other trainees in the program.	Neither Important nor Unimportant	0		h. Opportunity to interact with the other trainees in the program.	Neither Important nor Unimportant	0		h. Opportunity to interact with the other trainees in the program.	Neither Important nor Unimportant	0		h. Opportunity to interact with the other trainees in the program.	Neither Important nor Unimportant	0		h. Opportunity to interact with the other trainees in the program.	Neither Important nor Unimportant	0		h. Opportunity to interact with the other trainees in the program.	Neither Important nor Unimportant	0		h. Opportunity to interact with the other trainees in the program.	Neither Important nor Unimportant	0		h. Opportunity to interact with the other trainees in the program.	Neither Important nor Unimportant	0		h. Opportunity to interact with the other trainees in the program.	Neither Important nor Unimportant	0		h. Opportunity to interact with the other trainees in the program.	Neither Important nor Unimportant	0		h. Opportunity to interact with the other trainees in the program.	Neither Important nor Unimportant	0		h. Opportunity to interact with the other trainees in the program.	Neither Important nor Unimportant	0		h. Opportunity to interact with the other trainees in the program.	Neither Important nor Unimportant	0		h. Opportunity to interact with the other trainees in the program.	Neither Important nor Unimportant	0		h. Opportunity to interact with the other trainees in the program.	Neither Important nor Unimportant	0		h. Opportunity to interact with the other trainees in the program.	Neither Important nor Unimportant	0		h. Opportunity to interact with the other trainees in the program.	Neither Important nor Unimportant	0		h. Opportunity to interact with the other trainees in the program.	Neither Important nor Unimportant	0		h. Opportunity to interact with the other trainees in the program.	Neither Important nor Unimportant	0		h. Opportunity to interact with the other trainees in the program.	Neither Important nor Unimportant	0		h. Opportunity to interact with the other trainees in the program.	Neither Important nor Unimportant	0		h. Opportunity to interact with the other trainees in the program.	Neither Important nor Unimportant	0		h. Opportunity to interact with the other trainees in the program.	Neither Important nor Unimportant	0		h. Opportunity to interact with the other trainees in the program.	Neither Important nor Unimportant	0		h. Opportunity to interact with the other trainees in the program.	Neither Important nor Unimportant	0		h. Opportunity to interact with the other trainees in the program.	Neither Important nor Unimportant	0		h. Opportunity to interact with the other trainees in the program.	Neither Important nor Unimportant	0		h. Opportunity to interact with the other trainees in the program.	Neither Important nor Unimportant	0		h. Opportunity to interact with the other trainees in the program.	Neither Important nor Unimportant	0		h. Opportunity to interact with the other trainees in the program.	Neither Important nor Unimportant	0		h. Opportunity to interact with the other trainees in the program.	Neither Important nor Unimportant	0		h. Opportunity to interact with the other trainees in the program.	Neither Important nor Unimportant	0		h. Opportunity to interact with the other trainees in the program.	Neither Important nor Unimportant	0		h. Opportunity to interact with the other trainees in the program.	Neither Important nor Unimportant	0		h. Opportunity to interact with the other trainees in the program.	Neither Important nor Unimportant	0		h. Opportunity to interact with the other trainees in the program.	Neither Important nor Unimportant	0		h. Opportunity to interact with the other trainees in the program.	Neither Important nor Unimportant	0		h. Opportunity to interact with the other trainees in the program.	Neither Important nor Unimportant	0		h. Opportunity to interact with the other trainees in the program.	Neither Important nor Unimportant	0		h. Opportunity to interact with the other trainees in the program.	Neither Important nor Unimportant	0		h. Opportunity to interact with the other trainees in the program.	Neither Important nor Unimportant	0		h. Opportunity to interact with the other trainees in the program.	Neither Important nor Unimportant	0		h. Opportunity to interact with the other trainees in the program.	Neither Important nor Unimportant	0		h. Opportunity to interact with the other trainees in the program.	Neither Important nor Unimportant	0		h. Opportunity to interact with the other trainees in the program.	Neither Important nor Unimportant	0		h. Opportunity to interact with the other trainees in the program.	Neither Important nor Unimportant	0		h. Opportunity to interact with the other trainees in the program.	Neither Important nor Unimportant	0		h. Opportunity to interact with the other trainees in the program.	Neither Important nor Unimportant	0		h. Opportunity to interact with the other trainees in the program.	Neither Important nor Unimportant	0		h. Opportunity to interact with the other trainees in the program.	Neither Important nor Unimportant	0		h. Opportunity to interact with the other trainees in the program.	Neither Important nor Unimportant	0		h. Opportunity to interact with the other trainees in the program.	Neither Important nor Unimportant	0		h. Opportunity to interact with the other trainees in the program.	Neither Important nor Unimportant	0		h. Opportunity to interact with the other trainees in the program.	Neither Important nor Unimportant	0		h. Opportunity to interact with the other trainees in the program.	Neither Important nor Unimportant	0		h. Opportunity to interact with the other trainees in the program.	Neither Important nor Unimportant	0		h. Opportunity to interact with the other trainees in the program.	Neither Important nor Unimportant	0		h. Opportunity to interact with the other trainees in the program.	Neither Important nor Unimportant	0		h. Opportunity to interact with the other trainees in the program.	Neither Important nor Unimportant	0		h. Opportunity to interact with the other trainees in the program.	Neither Important nor Unimportant	0		h. Opportunity to interact with the other trainees in the program.	Neither Important nor Unimportant	0		h. Opportunity to interact with the other trainees in the program.	Neither Important nor Unimportant	0		h. Opportunity to interact with the other trainees in the program.	Neither Important nor Unimportant	0		h. Opportunity to interact with the other trainees in the program.	Neither Important nor Unimportant	0		h. Opportunity to interact with the other trainees in the program.	Neither Important nor Unimportant	0		h. Opportunity to interact with the other trainees in the program.	Neither Important nor Unimportant	0		h. Opportunity to interact with the other trainees in the program.	Neither Important nor Unimportant	0		h. Opportunity to interact with the other trainees in the program.	Neither Important nor Unimportant	0		h. Opportunity to interact with the other trainees in the program.	Neither Important nor Unimportant	0		h. Opportunity to interact with the other trainees in the program.	Neither Important nor Unimportant	0		h. Opportunity to interact with the other trainees in the program.	Neither Important nor Unimportant	0		h. Opportunity to interact with the other trainees in the program.	Neither Important nor Unimportant	0		h. Opportunity to interact with the other trainees in the program.	Neither Important nor Unimportant	0		h. Opportunity to interact with the other trainees in the program.	Neither Important nor Unimportant	0		h. Opportunity to interact with the other trainees in the program.	Neither Important nor Unimportant	0		h. Opportunity to interact with the other trainees in the program.	Neither Important nor Unimportant	0		h. Opportunity to interact with the other trainees in the program.	Neither Important nor Unimportant	0		h. Opportunity to interact with the other trainees in the program.	Neither Important nor Unimportant	0		h. Opportunity to interact with the other trainees in the program.	Neither Important nor Unimportant	0		h. Opportunity to interact with the other trainees in the program.	Neither Important nor Unimportant	0		h. Opportunity to interact with the other trainees in the program.	Neither Important nor Unimportant	0		h. Opportunity to interact with the other trainees in the program.	Neither Important nor Unimportant	0		h. Opportunity to interact with the other trainees in the program.	Neither Important nor Unimportant	0		h. Opportunity to interact with the other trainees in the program.	Neither Important nor Unimportant	0		h. Opportunity to interact with the other trainees in the program.	Neither Important nor Unimportant	0		h. Opportunity to interact with the other trainees in the program.	Neither Important nor Unimportant	0		h. Opportunity to interact with the other trainees in the program.	Neither Important nor Unimportant	0		h. Opportunity to interact with the other trainees in the program.	Neither Important nor Unimportant	0		h. Opportunity to interact with the other trainees in the program.	Neither Important nor Unimportant	0		h. Opportunity to interact with the other trainees in the program.	Neither Important nor Unimportant	0		h. Opportunity to interact with the other trainees in the program.	Neither Important nor Unimportant	0		h. Opportunity to interact with the other trainees in the program.	Neither Important nor Unimportant	0		h. Opportunity to interact with the other trainees in the program.	Neither Important nor Unimportant	0		h. Opportunity to interact with the other trainees in the program.	Neither Important nor Unimportant	0		h. Opportunity to interact with the other trainees in the program.	Neither Important nor Unimportant	0		h. Opportunity to interact with the other trainees in the program.	Neither Important nor Unimportant	0		h. Opportunity to interact with the other trainees in the program.	Neither Important nor Unimportant	0		h. Opportunity to interact with the other trainees in the program.	Neither Important nor Unimportant	0		h. Opportunity to interact with the other trainees in the program.	Neither Important nor Unimportant	0		h. Opportunity to interact with the other trainees in the program.	Neither Important nor Unimportant	0		h. Opportunity to interact with the other trainees in the program.	Neither Important nor Unimportant	0		h. Opportunity to interact with the other trainees in the program.	Neither Important nor Unimportant	0		h. Opportunity to interact with the other trainees in the program.	Neither Important nor Unimportant	0		h. Opportunity to interact with the other trainees in the program.	Neither Important nor Unimportant	0		h. Opportunity to interact with the other trainees in the program.	Neither Important nor Unimportant	0		h. Opportunity to interact with the other trainees in the program.	Neither Important nor Unimportant	0		h. Opportunity to interact with the other trainees in the program.	Neither Important nor Unimportant	0		h. Opportunity to interact with the other trainees in the program.	Neither Important nor Unimportant	0		h. Opportunity to interact with the other trainees in the program.	Neither Important nor Unimportant	0		h. Opportunity to interact with the other trainees in the program.	Neither Important nor Unimportant	0		h. Opportunity to interact with the other trainees in the program.	Neither Important nor Unimportant	0		h. Opportunity to interact with the other trainees in the program.	Neither Important nor Unimportant	0		h. Opportunity to interact with the other trainees in the program.	Neither Important nor Unimportant	0		h. Opportunity to interact with the other trainees in the program.	Neither Important nor Unimportant	0		h. Opportunity to interact with the other trainees in the program.	Neither Important nor Unimportant	0		h. Opportunity to interact with the other trainees in the program.	Neither Important nor Unimportant	0		h. Opportunity to interact with the other trainees in the program.	Neither Important nor Unimportant	0		h. Opportunity to interact with the other trainees in the program.	Neither Important nor Unimportant	0		h. Opportunity to interact with the other trainees in the program.	Neither Important nor Unimportant	0		h. Opportunity to interact with the other trainees in the program.	Neither Important nor Unimportant	0		h. Opportunity to interact with the other trainees in the program.	Neither Important nor Unimportant	0		h. Opportunity to interact with the other trainees in the program.	Neither Important nor Unimportant	0		h. Opportunity to interact with the other trainees in the program.	Neither Important nor Unimportant	0		h. Opportunity to interact with the other trainees in the program.	Neither Important nor Unimportant	0		h. Opportunity to interact with the other trainees in the program.	Neither Important nor Unimportant	0		h. Opportunity to interact with the other trainees in the program.	Neither Important nor Unimportant	0		h. Opportunity to interact with the other trainees in the program.	Neither Important nor Unimportant	0		h. Opportunity to interact with the other trainees in the program.	Neither Important nor Unimportant	0		h. Opportunity to interact with the other trainees in the program.	Neither Important nor Unimportant	0		h. Opportunity to interact with the other trainees in the program.	Neither Important nor Unimportant	0		h. Opportunity to interact with the other trainees in the program.	Neither Important nor Unimportant	0		h. Opportunity to interact with the other trainees in the program.	Neither Important nor Unimportant	0		h. Opportunity to interact with the other trainees in the program.	Neither Important nor Unimportant	0		h. Opportunity to interact with the other trainees in the program.	Neither Important nor Unimportant	0		h. Opportunity to interact with the other trainees in the program.	Neither Important nor Unimportant	0		h. Opportunity to interact with the other trainees in the program.	Neither Important nor Unimportant	0		h. Opportunity to interact with the other trainees in the program.	Neither Important nor Unimportant	0		h. Opportunity to interact with the other trainees in the program.	Neither Important nor Unimportant	0		h. Opportunity to interact with the other trainees in the program.	Neither Important nor Unimportant	0		h. Opportunity to interact with the other trainees in the program.	Neither Important nor Unimportant	0		h. Opportunity to interact with the other trainees in the program.	Neither Important nor Unimportant	0		h. Opportunity to interact with the other trainees in the program.	Neither Important nor Unimportant	0		h. Opportunity to interact with the other trainees in the program.	Neither Important nor Unimportant	0		h. Opportunity to interact with the other trainees in the program.	Neither Important nor Unimportant	0		h. Opportunity to interact with the other trainees in the program.	Neither Important nor Unimportant	0		h. Opportunity to interact with the other trainees in the program.	Neither Important nor Unimportant	0		h. Opportunity to interact with the other trainees in the program.	Neither Important nor Unimportant	0		h. Opportunity to interact with the other trainees in the program.	Neither Important nor Unimportant	0		h. Opportunity to interact with the other trainees in the program.	Neither Important nor Unimportant	0		h. Opportunity to interact with the other trainees in the program.	Neither Important nor Unimportant	0		h. Opportunity to interact with the other trainees in the program.	Neither Important nor Unimportant	0		h. Opportunity to interact with the other trainees in the program.	Neither Important nor Unimportant	0		h. Opportunity to interact with the other trainees in the program.	Neither Important nor Unimportant	0		h. Opportunity to interact with the other trainees in the program.	Neither Important nor Unimportant	0		h. Opportunity to interact with the other trainees in the program.	Neither Important nor Unimportant	0		h. Opportunity to interact with the other trainees in the program.	Neither Important nor Unimportant	0		h. Opportunity to interact with the other trainees in the program.	Neither Important nor Unimportant	0		h. Opportunity to interact with the other trainees in the program.	Neither Important nor Unimportant	0		h. Opportunity to interact with the other trainees in the program.	Neither Important nor Unimportant	0		h. Opportunity to interact with the other trainees in the program.	Neither Important nor Unimportant	0		h. Opportunity to interact with the other trainees in the program.	Neither Important nor Unimportant	0		h. Opportunity to interact with the other trainees in the program.	Neither Important nor Unimportant	0		h. Opportunity to interact with the other trainees in the program.	Neither Important nor Unimportant	0		h. Opportunity to interact with the other trainees in the program.	Neither Important nor Unimportant	0		h. Opportunity to interact with the other trainees in the program.	Neither Important nor Unimportant	0		h. Opportunity to interact with the other trainees in the program.	Neither Important nor Unimportant	0		h. Opportunity to interact with the other trainees in the program.	Neither Important nor Unimportant	0		h. Opportunity to interact with the other trainees in the program.	Neither Important nor Unimportant	0		h. Opportunity to interact with the other trainees in the program.	Neither Important nor Unimportant	0		h. Opportunity to interact with the other trainees in the program.	Neither Important nor Unimportant	0		h. Opportunity to interact with the other trainees in the program.	Neither Important nor Unimportant	0		h. Opportunity to interact with the other trainees in the program.	Neither Important nor Unimportant	0		h. Opportunity to interact with the other trainees in the program.	Neither Important nor Unimportant	0		h. Opportunity to interact with the other trainees in the program.	Neither Important nor Unimportant	0		h. Opportunity to interact with the other trainees in the program.	Neither Important nor Unimportant	0		h. Opportunity to interact with the other trainees in the program.	Neither Important nor Unimportant	0		h. Opportunity to interact with the other trainees in the program.	Neither Important nor Unimportant	0		h. Opportunity to interact with the other trainees in the program.	Neither Important nor Unimportant	0		h. Opportunity to interact with the other trainees in the program.	Neither Important nor Unimportant	0		h. Opportunity to interact with the other trainees in the program.	Neither Important nor Unimportant	0		h. Opportunity to interact with the other trainees in the program.	Neither Important nor Unimportant	0		h. Opportunity to interact with the other trainees in the program.	Neither Important nor Unimportant	0		h. Opportunity to interact with the other trainees in the program.	Neither Important nor Unimportant	0		h. Opportunity to interact with the other trainees in the program.	Neither Important nor Unimportant	0		h. Opportunity to interact with the other trainees in the program.	Neither Important nor Unimportant	0		h. Opportunity to interact with the other trainees in the program.	Neither Important nor Unimportant	0		h. Opportunity to interact with the other trainees in the program.	Neither Important nor Unimportant	0		h. Opportunity to interact with the other trainees in the program.	Neither Important nor Unimportant	0		h. Opportunity to interact with the other trainees in the program.	Neither Important nor Unimportant	0		h. Opportunity to interact with the other trainees in the program.	Neither Important nor Unimportant	0		h. Opportunity to interact with the other trainees in the program.	Neither Important nor Unimportant	0		h. Opportunity to interact with the other trainees in the program.	Neither Important nor Unimportant	0		h. Opportunity to interact with the other trainees in the program.	Neither Important nor Unimportant	0		h. Opportunity to interact with the other trainees in the program.	Neither Important nor Unimportant	0		h. Opportunity to interact with the other trainees in the program.	Neither Important nor Unimportant	0		h. Opportunity to interact with the other trainees in the program.	Neither Important nor Unimportant	0		h. Opportunity to interact with the other trainees in the program.	Neither Important nor Unimportant	0		h. Opportunity to interact with the other trainees in the program.	Neither Important nor Unimportant	0		h. Opportunity to interact with the other trainees in the program.	Neither Important nor Unimportant	0		h. Opportunity to interact with the other trainees in the program.	Neither Important nor Unimportant	0		h. Opportunity to interact with the other trainees in the program.	Neither Important nor Unimportant	0		h. Opportunity to interact with the other trainees in the program.	Neither Important nor Unimportant	0		h. Opportunity to interact with the other trainees in the program.	Neither Important nor Unimportant	0		h. Opportunity to interact with the other trainees in the program.	Neither Important nor Unimportant	0		h. Opportunity to interact with the other trainees in the program.	Neither Important nor Unimportant	0		h. Opportunity to interact with the other trainees in the program.	Neither Important nor Unimportant	0		h. Opportunity to interact with the other trainees in the program.	Neither Important nor Unimportant	0		h. Opportunity to interact with the other trainees in the program.	Neither Important nor Unimportant	0		h. Opportunity to interact with the other trainees in the program.	Neither Important nor Unimportant	0		h. Opportunity to interact with the other trainees in the program.	Neither Important nor Unimportant	0		h. Opportunity to interact with the other trainees in the program.	Neither Important nor Unimportant	0		h. Opportunity to interact with the other trainees in the program.	Neither Important nor Unimportant	0		h. Opportunity to interact with the other trainees in the program.	Neither Important nor Unimportant	0		h. Opportunity to interact with the other trainees in the program.	Neither Important nor Unimportant	0		h. Opportunity to interact with the other trainees in the program.	Neither Important nor Unimportant	0		h. Opportunity to interact with the other trainees in the program.	Neither Important nor Unimportant	0		h. Opportunity to interact with the other trainees in the program.	Neither Important nor Unimportant	0		h. Opportunity to interact with the other trainees in the program.	Neither Important nor Unimportant	0		h. Opportunity to interact with the other trainees in the program.	Neither Important nor Unimportant	0		h. Opportunity to interact with the other trainees in the program.	Neither Important nor Unimportant	0		h. Opportunity to interact with the other trainees in the program.	Neither Important nor Unimportant	0		h. Opportunity to interact with the other trainees in the program.	Neither Important nor Unimportant	0		h. Opportunity to interact with the other trainees in the program.	Neither Important nor Unimportant	0		h. Opportunity to interact with the other trainees in the program.	Neither Important nor Unimportant	0		h. Opportunity to interact with the other trainees in the program.	Neither Important nor Unimportant	0		h. Opportunity to interact with the other trainees in the program.	Neither Important nor Unimportant	0		h. Opportunity to interact with the other trainees in the program.	Neither Important nor Unimportant	0		h. Opportunity to interact with the other trainees in the program.	Neither Important nor Unimportant	0		h. Opportunity to interact with the other trainees in the program.	Neither Important nor Unimportant	0		h. Opportunity to interact with the other trainees in the program.	Neither Important nor Unimportant	0		h. Opportunity to interact with the other trainees in the program.	Neither Important nor Unimportant	0		h. Opportunity to interact with the other trainees in the program.	Neither Important nor Unimportant	0		h. Opportunity to interact with the other trainees in the program.	Neither Important nor Unimportant	0		h. Opportunity to interact with the other trainees in the program.	Neither Important nor Unimportant	0		h. Opportunity to interact with the other trainees in the program.	Neither Important nor Unimportant	0		h. Opportunity to interact with the other trainees in the program.	Neither Important nor Unimportant	0		h. Opportunity to interact with the other trainees in the program.	Neither Important nor Unimportant	0		h. Opportunity to interact with the other trainees in the program.	Neither Important nor Unimportant	0		h. Opportunity to interact with the other trainees in the program.	Neither Important nor Unimportant	0		h. Opportunity to interact with the other trainees in the program.	Neither Important nor Unimportant	0		h. Opportunity to interact with the other trainees in the program.	Neither Important nor Unimportant	0		h. Opportunity to interact with the other trainees in the program.	Neither Important nor Unimportant	0		h. Opportunity to interact with the other trainees in the program.	Neither Important nor Unimportant	0		h. Opportunity to interact with the other trainees in the program.	Neither Important nor Unimportant	0		h. Opportunity to interact with the other trainees in the program.	Neither Important nor Unimportant	0		h. Opportunity to interact with the other trainees in the program.	Neither Important nor Unimportant	0		h. Opportunity to interact with the other trainees in the program.	Neither Important nor Unimportant	0		h. Opportunity to interact with the other trainees in the program.	Neither Important nor Unimportant	0		h. Opportunity to interact with the other trainees in the program.	Neither Important nor Unimportant	0		h. Opportunity to interact with the other trainees in the program.	Neither Important nor Unimportant	0		h. Opportunity to interact with the other trainees in the program.	Neither Important nor Unimportant	0		h. Opportunity to interact with the other trainees in the program.	Neither Important nor Unimportant	0		h. Opportunity to interact with the other trainees in the program.	Neither Important nor Unimportant	0		h. Opportunity to interact with the other trainees in the program.	Neither Important nor Unimportant	0		h. Opportunity to interact with the other trainees in the program.	Neither Important nor Unimportant	0		h. Opportunity to interact with the other trainees in the program.	Neither Important nor Unimportant	0		h. Opportunity to interact with the other trainees in the program.	Neither Important nor Unimportant	0		h. Opportunity to interact with the other trainees in the program.	Neither Important nor Unimportant	0		h. Opportunity to interact with the other trainees in the program.	Neither Important nor Unimportant	0		h. Opportunity to interact with the other trainees in the program.	Neither Important nor Unimportant	0		h. Opportunity to interact with the other trainees in the program.	Neither Important nor Unimportant	0		h. Opportunity to interact with the other trainees in the program.	Neither Important nor Unimportant	0		h. Opportunity to interact with the other trainees in the program.	Neither Important nor Unimportant	0		h. Opportunity to interact with the other trainees in the program.	Neither Important nor Unimportant	0		h. Opportunity to interact with the other trainees in the program.	Neither Important nor Unimportant	0		h. Opportunity to interact with the other trainees in the program.	Neither Important nor Unimportant	0		h. Opportunity to interact with the other trainees in the program.	Neither Important nor Unimportant	0		h. Opportunity to interact with the other trainees in the program.	Neither Important nor Unimportant	0		h. Opportunity to interact with the other trainees in the program.	Neither Important nor Unimportant	0		h. Opportunity to interact with the other trainees in the program.	Neither Important nor Unimportant	0		h. Opportunity to interact with the other trainees in the program.	Neither Important nor Unimportant	0		h. Opportunity to interact with the other trainees in the program.	Neither Important nor Unimportant	0		h. Opportunity to interact with the other trainees in the program.	Neither Important nor Unimportant	0		h. Opportunity to interact with the other trainees in the program.	Neither Important nor Unimportant	0		h. Opportunity to interact with the other trainees in the program.	Neither Important nor Unimportant	0		h. Opportunity to interact with the other trainees in the program.	Neither Important nor Unimportant	0		h. Opportunity to interact with the other trainees in the program.	Neither Important nor Unimportant	0		h. Opportunity to interact with the other trainees in the program.	Neither Important nor Unimportant	0		h. Opportunity to interact with the other trainees in the program.	Neither Important nor Unimportant	0		h. Opportunity to interact with the other trainees in the program.	Neither Important nor Unimportant	0		h. Opportunity to interact with the other trainees in the program.	Neither Important nor Unimportant	0		h. Opportunity to interact with the other trainees in the program.	Neither Important nor Unimportant	0		h. Opportunity to interact with the other trainees in the program.	Neither Important nor Unimportant	0		h. Opportunity to interact with the other trainees in the program.	Neither Important nor Unimportant	0		h. Opportunity to interact with the other trainees in the program.	Neither Important nor Unimportant	0		h. Opportunity to interact with the other trainees in the program.	Neither Important nor Unimportant	0		h. Opportunity to interact with the other trainees in the program.	Neither Important nor Unimportant	0		h. Opportunity to interact with the other trainees in the program.	Neither Important nor Unimportant	0		h. Opportunity to interact with the other trainees in the program.	Neither Important nor Unimportant	0		h. Opportunity to interact with the other trainees in the program.	Neither Important nor Unimportant	0		h. Opportunity to interact with the other trainees in the program.	Neither Important nor Unimportant	0		h. Opportunity to interact with the other trainees in the program.	Neither Important nor Unimportant	0		h. Opportunity to interact with the other trainees in the program.	Neither Important nor Unimportant	0		h. Opportunity to interact with the other trainees in the program.	Neither Important nor Unimportant	0		h. Opportunity to interact with the other trainees in the program.	Neither Important nor Unimportant	0		h. Opportunity to interact with the other trainees in the program.	Neither Important nor Unimportant	0		h. Opportunity to interact with the other trainees in the program.	Neither Important nor Unimportant	0		h. Opportunity to interact with the other trainees in the program.	Neither Important nor Unimportant	0		h. Opportunity to interact with the other trainees in the program.	Neither Important nor Unimportant	0		h. Opportunity to interact with the other trainees in the program.	Neither Important nor Unimportant	0		h. Opportunity to interact with the other trainees in the program.	Neither Important nor Unimportant	0		h. Opportunity to interact with the other trainees in the program.	Neither Important nor Unimportant	0		h. Opportunity to interact with the other trainees in the program.	Neither Important nor Unimportant	0		h. Opportunity to interact with the other trainees in the program.	Neither Important nor Unimportant	0		h. Opportunity to interact with the other trainees in the program.	Neither Important nor Unimportant	0		h. Opportunity to interact with the other trainees in the program.	Neither Important nor Unimportant	0		h. Opportunity to interact with the other trainees in the program.	Neither Important nor Unimportant	0		h. Opportunity to interact with the other trainees in the program.	Neither Important nor Unimportant	0		h. Opportunity to interact with the other trainees in the program.	Neither Important nor Unimportant	0		h. Opportunity to interact with the other trainees in the program.	Neither Important nor Unimportant	0		h. Opportunity to interact with the other trainees in the program.	Neither Important nor Unimportant	0		h. Opportunity to interact with the other trainees in the program.	Neither Important nor Unimportant	0		h. Opportunity to interact with the other trainees in the program.	Neither Important nor Unimportant	0		h. Opportunity to interact with the other trainees in the program.	Neither Important nor Unimportant	0		h. Opportunity to interact with the other trainees in the program.	Neither Important nor Unimportant	0		h. Opportunity to interact with the other trainees in the program.	Neither Important nor Unimportant	0		h. Opportunity to interact with the other trainees in the program.	Neither Important nor Unimportant	0		h. Opportunity to interact with the other trainees in the program.	Neither Important nor Unimportant	0		h. Opportunity to interact with the other trainees in the program.	Neither Important nor Unimportant	0		h. Opportunity to interact with the other trainees in the program.	Neither Important nor Unimportant	0		h. Opportunity to interact with the other trainees in the program.	Neither Important nor Unimportant	0		h. Opportunity to interact with the other trainees in the program.	Neither Important nor Unimportant	0		h. Opportunity to interact with the other trainees in the program.	Neither Important nor Unimportant	0		h. Opportunity to interact with the other trainees in the program.	Neither Important nor Unimportant	0		h. Opportunity to interact with the other trainees in the program.	Neither Important nor Unimportant	0		h. Opportunity to interact with the other trainees in the program.	Neither Important nor Unimportant	0		h. Opportunity to interact with the other trainees in the program.	Neither Important nor Unimportant	0		h. Opportunity to interact with the other trainees in the program.	Neither Important nor Unimportant	0		h. Opportunity to interact with the other trainees in the program.	Neither Important nor Unimportant	0		h. Opportunity to interact with the other trainees in the program.	Neither Important nor Unimportant	0		h. Opportunity to interact with the other trainees in the program.	Neither Important nor Unimportant	0		h. Opportunity to interact with the other trainees in the program.	Neither Important nor Unimportant	0		h. Opportunity to interact with the other trainees in the program.	Neither Important nor Unimportant	0		h. Opportunity to interact with the other trainees in the program.	Neither Important nor Unimportant	0		h. Opportunity to interact with the other trainees in the program.	Neither Important nor Unimportant	0		h. Opportunity to interact with the other trainees in the program.	Neither Important nor Unimportant	0		h. Opportunity to interact with the other trainees in the program.	Neither Important nor Unimportant	0		h. Opportunity to interact with the other trainees in the program.	Neither Important nor Unimportant	0		h. Opportunity to interact with the other trainees in the program.	Neither Important nor Unimportant	0		h. Opportunity to interact with the other trainees in the program.	Neither Important nor Unimportant	0		h. Opportunity to interact with the other trainees in the program.	Neither Important nor Unimportant	0		h. Opportunity to interact with the other trainees in the program.	Neither Important nor Unimportant	0		h. Opportunity to interact with the other trainees in the program.	Neither Important nor Unimportant	0		h. Opportunity to interact with the other trainees in the program.	Neither Important nor Unimportant	0		h. Opportunity to interact with the other trainees in the program.	Neither Important nor Unimportant	0		h. Opportunity to interact with the other trainees in the program.	Neither Important nor Unimportant	0		h. Opportunity to interact with the other trainees in the program.	Neither Important nor Unimportant	0		h. Opportunity to interact with the other trainees in the program.	Neither Important nor Unimportant	0		h. Opportunity to interact with the other trainees in the program.	Neither Important nor Unimportant	0		h. Opportunity to interact with the other trainees in the program.	Neither Important nor Unimportant	0		h. Opportunity to interact with the other trainees in the program.	Neither Important nor Unimportant	0		h. Opportunity to interact with the other trainees in the program.	Neither Important nor Unimportant	0		h. Opportunity to interact with the other trainees in the program.	Neither Important nor Unimportant	0		h. Opportunity to interact with the other trainees in the program.	Neither Important nor Unimportant	0		h. Opportunity to interact with the other trainees in the program.	Neither Important nor Unimportant	0		h. Opportunity to interact with the other trainees in the program.	Neither Important nor Unimportant	0		h. Opportunity to interact with the other trainees in the program.	Neither Important nor Unimportant	0		h. Opportunity to interact with the other trainees in the program.	Neither Important nor Unimportant	0		h. Opportunity to interact with the other trainees in the program.	Neither Important nor Unimportant	0		h. Opportunity to interact with the other trainees in the program.	Neither Important nor Unimportant	0		h. Opportunity to interact with the other trainees in the program.	Neither Important nor Unimportant	0		h. Opportunity to interact with the other trainees in the program.	Neither Important nor Unimportant	0		h. Opportunity to interact with the other trainees in the program.	Neither Important nor Unimportant	0		h. Opportunity to interact with the other trainees in the program.	Neither Important nor Unimportant	0		h. Opportunity to interact with the other trainees in the program.	Neither Important nor Unimportant	0		h. Opportunity to interact with the other trainees in the program.	Neither Important nor Unimportant	0		h. Opportunity to interact with the other trainees in the program.	Neither Important nor Unimportant	0		h. Opportunity to interact with the other trainees in the program.	Neither Important nor Unimportant	0		h. Opportunity to interact with the other trainees in the program.	Neither Important nor Unimportant	0		h. Opportunity to interact with the other trainees in the program.	Neither Important nor Unimportant	0		h. Opportunity to interact with the other trainees in the program.	Neither Important nor Unimportant	0		h. Opportunity to interact with the other trainees in the program.	Neither Important nor Unimportant	0		h. Opportunity to interact with the other trainees in the program.	Neither Important nor Unimportant	0		h. Opportunity to interact with the other trainees in the program.	Neither Important nor Unimportant	0		h. Opportunity to interact with the other trainees in the program.	Neither Important nor Unimportant	0		h. Opportunity to interact with the other trainees in the program.	Neither Important nor Unimportant	0		h. Opportunity to interact with the other trainees in the program.	Neither Important nor Unimportant	0		h. Opportunity to interact with the other trainees in the program.	Neither Important nor Unimportant	0		h. Opportunity to interact with the other trainees in the program.	Neither Important nor Unimportant	0		h. Opportunity to interact with the other trainees in the program.	Neither Important nor Unimportant	0		h. Opportunity to interact with the other trainees in the program.	Neither Important nor Unimportant	0		h. Opportunity to interact with the other trainees in the program.	Neither Important nor Unimportant	0		h. Opportunity to interact with the other trainees in the program.	Neither Important nor Unimportant	0		h. Opportunity to interact with the other trainees in the program.	Neither Important nor Unimportant	0		h. Opportunity to interact with the other trainees in the program.	Neither Important nor Unimportant	0		h. Opportunity to interact with the other trainees in the program.	Neither Important nor Unimportant	0		h. Opportunity to interact with the other trainees in the program.	Neither Important nor Unimportant	0		h. Opportunity to interact with the other trainees in the program.	Neither Important nor Unimportant	0		h. Opportunity to interact with the other trainees in the program.	Neither Important nor Unimportant	0		h. Opportunity to interact with the other trainees in the program.	Neither Important nor Unimportant	0		h. Opportunity to interact with the other trainees in the program.	Neither Important nor Unimportant	0		h. Opportunity to interact with the other trainees in the program.	Neither Important nor Unimportant	0		h. Opportunity to interact with the other trainees in the program.	Neither Important nor Unimportant	0		h. Opportunity to interact with the other trainees in the program.	Neither Important nor Unimportant	0		h. Opportunity to interact with the other trainees in the program.	Neither Important nor Unimportant	0		h. Opportunity to interact with the other trainees in the program.	Neither Important nor Unimportant	0		h. Opportunity to interact with the other trainees in the program.	Neither Important nor Unimportant	0		h. Opportunity to interact with the other trainees in the program.	Neither Important nor Unimportant	0		h. Opportunity to interact with the other trainees in the program.	Neither Important nor Unimportant	0		h. Opportunity to interact with the other trainees in the program.	Neither Important nor Unimportant	0		h. Opportunity to interact with the other trainees in the program.	Neither Important nor Unimportant	0		h. Opportunity to interact with the other trainees in the program.	Neither Important nor Unimportant	0		h. Opportunity to interact with the other trainees in the program.	Neither Important nor Unimportant	0		h. Opportunity to interact with the other trainees in the program.	Neither Important nor Unimportant	0		h. Opportunity to interact with the other trainees in the program.	Neither Important nor Unimportant	0		h. Opportunity to interact with the other trainees in the program.	Neither Important nor Unimportant	0		h. Opportunity to interact with the other trainees in the program.	Neither Important nor Unimportant	0		h. Opportunity to interact with the other trainees in the program.	Neither Important nor Unimportant	0		h. Opportunity to interact with the other trainees in the program.	Neither Important nor Unimportant	0		h. Opportunity to interact with the other trainees in the program.	Neither Important nor Unimportant	0		h. Opportunity to interact with the other trainees in the program.	Neither Important nor Unimportant	0		h. Opportunity to interact with the other trainees in the program.	Neither Important nor Unimportant	0		h. Opportunity to interact with the other trainees in the program.	Neither Important nor Unimportant	0		h. Opportunity to interact with the other trainees in the program.	Neither Important nor Unimportant	0		h. Opportunity to interact with the other trainees in the program.	Neither Important nor Unimportant	0		h. Opportunity to interact with the other trainees in the program.	Neither Important nor Unimportant	0		h. Opportunity to interact with the other trainees in the program.	Neither Important nor Unimportant	0		h. Opportunity to interact with the other trainees in the program.	Neither Important nor Unimportant	0		h. Opportunity to interact with the other trainees in the program.	Neither Important nor Unimportant	0		h. Opportunity to interact with the other trainees in the program.	Neither Important nor Unimportant	0		h. Opportunity to interact with the other trainees in the program.	Neither Important nor Unimportant	0		h. Opportunity to interact with the other trainees in the program.	Neither Important nor Unimportant	0		h. Opportunity to interact with the other trainees in the program.	Neither Important nor Unimportant	0		h. Opportunity to interact with the other trainees in the program.	Neither Important nor Unimportant	0		h. Opportunity to interact with the other trainees in the program.	Neither Important nor Unimportant	0		h. Opportunity to interact with the other trainees in the program.	Neither Important nor Unimportant	0		h. Opportunity to interact with the other trainees in the program.	Neither Important nor Unimportant	0		h. Opportunity to interact with the other trainees in the program.	Neither Important nor Unimportant	0		h. Opportunity to interact with the other trainees in the program.	Neither Important nor Unimportant	0		h. Opportunity to interact with the other trainees in the program.	Neither Important nor Unimportant	0		h. Opportunity to interact with the other trainees in the program.	Neither Important nor Unimportant	0		h. Opportunity to interact with the other trainees in the program.	Neither Important nor Unimportant	0		h. Opportunity to interact with the other trainees in the program.	Neither Important nor Unimportant	0		h. Opportunity to interact with the other trainees in the program.	Neither Important nor Unimportant	0		h. Opportunity to interact with the other trainees in the program.	Neither Important nor Unimportant	0		h. Opportunity to interact with the other trainees in the program.	Neither Important nor Unimportant	0		h. Opportunity to interact with the other trainees in the program.	Neither Important nor Unimportant	0		h. Opportunity to interact with the other trainees in the program.	Neither Important nor Unimportant	0		h. Opportunity to interact with the other trainees in the program.	Neither Important nor Unimportant	0		h. Opportunity to interact with the other trainees in the program.	Neither Important nor Unimportant	0		h. Opportunity to interact with the other trainees in the program.	Neither Important nor Unimportant	0		h. Opportunity to interact with the other trainees in the program.	Neither Important nor Unimportant	0		h. Opportunity to interact with the other trainees in the program.	Neither Important nor Unimportant	0		h. Opportunity to interact with the other trainees in the program.	Neither Important nor Unimportant	0		h. Opportunity to interact with the other trainees in the program.	Neither Important nor Unimportant	0		h. Opportunity to interact with the other trainees in the program.	Neither Important nor Unimportant	0		h. Opportunity to interact with the other trainees in the program.	Neither Important nor Unimportant	0		h. Opportunity to interact with the other trainees in the program.	Neither Important nor Unimportant	0		h. Opportunity to interact with the other trainees in the program.	Neither Important nor Unimportant	0		h. Opportunity to interact with the other trainees in the program.	Neither Important nor Unimportant	0		h. Opportunity to interact with the other trainees in the program.	Neither Important nor Unimportant	0		h. Opportunity to interact with the other trainees in the program.	Neither Important nor Unimportant	0		h. Opportunity to interact with the other trainees in the program.	Neither Important nor Unimportant	0		h. Opportunity to interact with the other trainees in the program.	Neither Important nor Unimportant	0		h. Opportunity to interact with the other trainees in the program.	Neither Important nor Unimportant	0		h. Opportunity to interact with the other trainees in the program.	Neither Important nor Unimportant	0		h. Opportunity to interact with the other trainees in the program.	Neither Important nor Unimportant	0		h. Opportunity to interact with the other trainees in the program.	Neither Important nor Unimportant	0		h. Opportunity to interact with the other trainees in the program.	Neither Important nor Unimportant	0		h. Opportunity to interact with the other trainees in the program.	Neither Important nor Unimportant	0		h. Opportunity to interact with the other trainees in the program.	Neither Important nor Unimportant	0		h. Opportunity to interact with the other trainees in the program.	Neither Important nor Unimportant	0		h. Opportunity to interact with the other trainees in the program.	Neither Important nor Unimportant	0		h. Opportunity to interact with the other trainees in the program.	Neither Important nor Unimportant	0		h. Opportunity to interact with the other trainees in the program.	Neither Important nor Unimportant	0		h. Opportunity to interact with the other trainees in the program.	Neither Important nor Unimportant	0		h. Opportunity to interact with the other trainees in the program.	Neither Important nor Unimportant	0		h. Opportunity to interact with the other trainees in the program.	Neither Important nor Unimportant	0		h. Opportunity to interact with the other trainees in the program.	Neither Important nor Unimportant	0		h. Opportunity to interact with the other trainees in the program.	Neither Important nor Unimportant	0		h. Opportunity to interact with the other trainees in the program.	Neither Important nor Unimportant	0		h. Opportunity to interact with the other trainees in the program.	Neither Important nor Unimportant	0		h. Opportunity to interact with the other trainees in the program.	Neither Important nor Unimportant	0		h. Opportunity to interact with the other trainees in the program.	Neither Important nor Unimportant	0		h. Opportunity to interact with the other trainees in the program.	Neither Important nor Unimportant	0		h. Opportunity to interact with the other trainees in the program.	Neither Important nor Unimportant	0		h. Opportunity to interact with the other trainees in the program.	Neither Important nor Unimportant	0		h. Opportunity to interact with the other trainees in the program.	Neither Important nor Unimportant	0		h. Opportunity to interact with the other trainees in the program.	Neither Important nor Unimportant	0		h. Opportunity to interact with the other trainees in the program.	Neither Important nor Unimportant	0		h. Opportunity to interact with the other trainees in the program.	Neither Important nor Unimportant	0		h. Opportunity to interact with the other trainees in the program.	Neither Important nor Unimportant	0		h. Opportunity to interact with the other trainees in the program.	Neither Important nor Unimportant	0		h. Opportunity to interact with the other trainees in the program.	Neither Important nor Unimportant	0		h. Opportunity to interact with the other trainees in the program.	Neither Important nor Unimportant	0		h. Opportunity to interact with the other trainees in the program.	Neither Important nor Unimportant	0		h. Opportunity to interact with the other trainees in the program.	Neither Important nor Unimportant	0		h. Opportunity to interact with the other trainees in the program.	Neither Important nor Unimportant	0		h. Opportunity to interact with the other trainees in the program.	Neither Important nor Unimportant	0		h. Opportunity to interact with the other trainees in the program.	Neither Important nor Unimportant	0		h. Opportunity to interact with the other trainees in the program.	Neither Important nor Unimportant	0		h. Opportunity to interact with the other trainees in the program.	Neither Important nor Unimportant	0		h. Opportunity to interact with the other trainees in the program.	Neither Important nor Unimportant	0		h. Opportunity to interact with the other trainees in the program.	Neither Important nor Unimportant	0		h. Opportunity to interact with the other trainees in the program.	Neither Important nor Unimportant	0		h. Opportunity to interact with the other trainees in the program.	Neither Important nor Unimportant	0		h. Opportunity to interact with the other trainees in the program.	Neither Important nor Unimportant	0		h. Opportunity to interact with the other trainees in the program.	Neither Important nor Unimportant	0		h. Opportunity to interact with the other trainees in the program.	Neither Important nor Unimportant	0		h. Opportunity to interact with the other trainees in the program.	Neither Important nor Unimportant	0		h. Opportunity to interact with the other trainees in the program.	Neither Important nor Unimportant	0		h. Opportunity to interact with the other trainees in the program.	Neither Important nor Unimportant	0		h. Opportunity to interact with the other trainees in the program.	Neither Important nor Unimportant	0		h. Opportunity to interact with the other trainees in the program.	Neither Important nor Unimportant	0		h. Opportunity to interact with the other trainees in the program.	Neither Important nor Unimportant	0		h. Opportunity to interact with the other trainees in the program.	Neither Important nor Unimportant	0		h. Opportunity to interact with the other trainees in the program.	Neither Important nor Unimportant	0		h. Opportunity to interact with the other trainees in the program.	Neither Important nor Unimportant	0		h. Opportunity to interact with the other trainees in the program.	Neither Important nor Unimportant	0		h. Opportunity to interact with the other trainees in the program.	Neither Important nor Unimportant	0		h. Opportunity to interact with the other trainees in the program.	Neither Important nor Unimportant	0		h. Opportunity to interact with the other trainees in the program.	Neither Important nor Unimportant	0		h. Opportunity to interact with the other trainees in the program.	Neither Important nor Unimportant	0		h. Opportunity to interact with the other trainees in the program.	Neither Important nor Unimportant	0		h. Opportunity to interact with the other trainees in the program.	Neither Important nor Unimportant	0		h. Opportunity to interact with the other trainees in the program.	Neither Important nor Unimportant	0		h. Opportunity to interact with the other trainees in the program.	Neither Important nor Unimportant	0		h. Opportunity to interact with the other trainees in the program.	Neither Important nor Unimportant	0		h. Opportunity to interact with the other trainees in the program.	Neither Important nor Unimportant	0		h. Opportunity to interact with the other trainees in the program.	Neither Important nor Unimportant	0		h. Opportunity to interact with the other trainees in the program.	Neither Important nor Unimportant	0		h. Opportunity to interact with the other trainees in the program.	Neither Important nor Unimportant	0		h. Opportunity to interact with the other trainees in the program.	Neither Important nor Unimportant	0		h. Opportunity to interact with the other trainees in the program.	Neither Important nor Unimportant	0		h. Opportunity to interact with the other trainees in the program.	Neither Important nor Unimportant	0		h. Opportunity to interact with the other trainees in the program.	Neither Important nor Unimportant	0		h. Opportunity to interact with the other trainees in the program.	Neither Important nor Unimportant	0		h. Opportunity to interact with the other trainees in the program.	Neither Important nor Unimportant	0		h. Opportunity to interact with the other trainees in the program.	Neither Important nor Unimportant	0		h. Opportunity to interact with the other trainees in the program.	Neither Important nor Unimportant	0		h. Opportunity to interact with the other trainees in the program.	Neither Important nor Unimportant	0		h. Opportunity to interact with the other trainees in the program.	Neither Important nor Unimportant	0		h. Opportunity to interact with the other trainees in the program.	Neither Important nor Unimportant	0		h. Opportunity to interact with the other trainees in the program.	Neither Important nor Unimportant	0		h. Opportunity to interact with the other trainees in the program.	Neither Important nor Unimportant	0		h. Opportunity to interact with the other trainees in the program.	Neither Important nor Unimportant	0		h. Opportunity to interact with the other trainees in the program.	Neither Important nor Unimportant	0		h. Opportunity to interact with the other trainees in the program.	Neither Important nor Unimportant	0		h. Opportunity to interact with the other trainees in the program.	Neither Important nor Unimportant	0		h. Opportunity to interact with the other trainees in the program.	Neither Important nor Unimportant	0		h. Opportunity to interact with the other trainees in the program.	Neither Important nor Unimportant	0		h. Opportunity to interact with the other trainees in the program.	Neither Important nor Unimportant	0		h. Opportunity to interact with the other trainees in the program.	Neither Important nor Unimportant	0		h. Opportunity to interact with the other trainees in the program.	Neither Important nor Unimportant	0		h. Opportunity to interact with the other trainees in the program.	Neither Important nor Unimportant	0		h. Opportunity to interact with the other trainees in the program.	Neither Important nor Unimportant	0		h. Opportunity to interact with the other trainees in the program.	Neither Important nor Unimportant	0		h. Opportunity to interact with the other trainees in the program.	Neither Important nor Unimportant	0		h. Opportunity to interact with the other trainees in the program.	Neither Important nor Unimportant	0		h. Opportunity to interact with the other trainees in the program.	Neither Important nor Unimportant	0		h. Opportunity to interact with the other trainees in the program.	Neither Important nor Unimportant	0		h. Opportunity to interact with the other trainees in the program.	Neither Important nor Unimportant	0		h. Opportunity to interact with the other trainees in the program.	Neither Important nor Unimportant	0		h. Opportunity to interact with the other trainees in the program.	Neither Important nor Unimportant	0		h. Opportunity to interact with the other trainees in the program.	Neither Important nor Unimportant	0		h. Opportunity to interact with the other trainees in the program.	Neither Important nor Unimportant	0		h. Opportunity to interact with the other trainees in the program.	Neither Important nor Unimportant	0		h. Opportunity to interact with the other trainees in the program.	Neither Important nor Unimportant	0		h. Opportunity to interact with the other trainees in the program.	Neither Important nor Unimportant	0		h. Opportunity to interact with the other trainees in the program.	Neither Important nor Unimportant	0		h. Opportunity to interact with the other trainees in the program.	Neither Important nor Unimportant	0		h. Opportunity to interact with the other trainees in the program.	Neither Important nor Unimportant	0		h. Opportunity to interact with the other trainees in the program.	Neither Important nor Unimportant	0		h. Opportunity to interact with the other trainees in the program.	Neither Important nor Unimportant	0		h. Opportunity to interact with the other trainees in the program.	Neither Important nor Unimportant	0		h. Opportunity to interact with the other trainees in the program.	Neither Important nor Unimportant	0		h. Opportunity to interact with the other trainees in the program.	Neither Important nor Unimportant	0		h. Opportunity to interact with the other trainees in the program.	Neither Important nor Unimportant	0		h. Opportunity to interact with the other trainees in the program.	Neither Important nor Unimportant	0		h. Opportunity to interact with the other trainees in the program.	Neither Important nor Unimportant	0		h. Opportunity to interact with the other trainees in the program.	Neither Important nor Unimportant	0		h. Opportunity to interact with the other trainees in the program.	Neither Important nor Unimportant	0		h. Opportunity to interact with the other trainees in the program.	Neither Important nor Unimportant	0		h. Opportunity to interact with the other trainees in the program.	Neither Important nor Unimportant	0		h. Opportunity to interact with the other trainees in the program.	Neither Important nor Unimportant	0		h. Opportunity to interact with the other trainees in the program.	Neither Important nor Unimportant	0		h. Opportunity to interact with the other trainees in the program.	Neither Important nor Unimportant	0		h. Opportunity to interact with the other trainees in the program.	Neither Important nor Unimportant	0		h. Opportunity to interact with the other trainees in the program.	Neither Important nor Unimportant	0		h. Opportunity to interact with the other trainees in the program.	Neither Important nor Unimportant	0		h. Opportunity to interact with the other trainees in the program.	Neither Important nor Unimportant	0		h. Opportunity to interact with the other trainees in the program.	Neither Important nor Unimportant	0		h. Opportunity to interact with the other trainees in the program.	Neither Important nor Unimportant	0		h. Opportunity to interact with the other trainees in the program.	Neither Important nor Unimportant	0		h. Opportunity to interact with the other trainees in the program.	Neither Important nor Unimportant	0		h. Opportunity to interact with the other trainees in the program.	Neither Important nor Unimportant	0		h. Opportunity to interact with the other trainees in the program.	Neither Important nor Unimportant	0		h. Opportunity to interact with the other trainees in the program.	Neither Important nor Unimportant	0		h. Opportunity to interact with the other trainees in the program.	Neither Important nor Unimportant	0		h. Opportunity to interact with the other trainees in the program.	Neither Important nor Unimportant	0		h. Opportunity to interact with the other trainees in the program.	Neither Important nor Unimportant	0		h. Opportunity to interact with the other trainees in the program.	Neither Important nor Unimportant	0		h. Opportunity to interact with the other trainees in the program.	Neither Important nor Unimportant	0		h. Opportunity to interact with the other trainees in the program.	Neither Important nor Unimportant	0		h. Opportunity to interact with the other trainees in the program.	Neither Important nor Unimportant	0		h. Opportunity to interact with the other trainees in the program.	Neither Important nor Unimportant	0		h. Opportunity to interact with the other trainees in the program.	Neither Important nor Unimportant	0		h. Opportunity to interact with the other trainees in the program.	Neither Important nor Unimportant	0		h. Opportunity to interact with the other trainees in the program.	Neither Important nor Unimportant	0		h. Opportunity to interact with the other trainees in the program.	Neither Important nor Unimportant	0		h. Opportunity to interact with the other trainees in the program.	Neither Important nor Unimportant	0		h. Opportunity to interact with the other trainees in the program.	Neither Important nor Unimportant	0		h. Opportunity to interact with the other trainees in the program.	Neither Important nor Unimportant	0		h. Opportunity to interact with the other trainees in the program.	Neither Important nor Unimportant	0		h. Opportunity to interact with the other trainees in the program.	Neither Important nor Unimportant	0		h. Opportunity to interact with the other trainees in the program.	Neither Important nor Unimportant	0		h. Opportunity to interact with the other trainees in the program.	Neither Important nor Unimportant	0		h. Opportunity to interact with the other trainees in the program.	Neither Important nor Unimportant	0		h. Opportunity to interact with the other trainees in the program.	Neither Important nor Unimportant	0		h. Opportunity to interact with the other trainees in the program.	Neither Important nor Unimportant	0		h. Opportunity to interact with the other trainees in the program.	Neither Important nor Unimportant	0		h. Opportunity to interact with the other trainees in the program.	Neither Important nor Unimportant	0		h. Opportunity to interact with the other trainees in the program.	Neither Important nor Unimportant	0		h. Opportunity to interact with the other trainees in the program.	Neither Important nor Unimportant	0		h. Opportunity to interact with the other trainees in the program.	Neither Important nor Unimportant	0		h. Opportunity to interact with the other trainees in the program.	Neither Important nor Unimportant	0		h. Opportunity to interact with the other trainees in the program.	Neither Important nor Unimportant	0		h. Opportunity to interact with the other trainees in the program.	Neither Important nor Unimportant	0		h. Opportunity to interact with the other trainees in the program.	Neither Important nor Unimportant	0		h. Opportunity to interact with the other trainees in the program.	Neither Important nor Unimportant	0		h. Opportunity to interact with the other trainees in the program.	Neither Important nor Unimportant	0		h. Opportunity to interact with the other trainees in the program.	Neither Important nor Unimportant	0		h. Opportunity to interact with the other trainees in the program.	Neither Important nor Unimportant	0		h. Opportunity to interact with the other trainees in the program.	Neither Important nor Unimportant	0		h. Opportunity to interact with the other trainees in the program.	Neither Important nor Unimportant	0		h. Opportunity to interact with the other trainees in the program.	Neither Important nor Unimportant	0		h. Opportunity to interact with the other trainees in the program.	Neither Important nor Unimportant	0		h. Opportunity to interact with the other trainees in the program.	Neither Important nor Unimportant	0		h. Opportunity to interact with the other trainees in the program.	Neither Important nor Unimportant	0		h. Opportunity to interact with the other trainees in the program.	Neither Important nor Unimportant	0		h. Opportunity to interact with the other trainees in the program.	Neither Important nor Unimportant	0		h. Opportunity to interact with the other trainees in the program.	Neither Important nor Unimportant	0		h. Opportunity to interact with the other trainees in the program.	Neither Important nor Unimportant	0		h. Opportunity to interact with the other trainees in the program.	Neither Important nor Unimportant	0		h. Opportunity to interact with the other trainees in the program.	Neither Important nor Unimportant	0		h. Opportunity to interact with the other trainees in the program.	Neither Important nor Unimportant	0		h. Opportunity to interact with the other trainees in the program.	Neither Important nor Unimportant	0		h. Opportunity to interact with the other trainees in the program.	Neither Important nor Unimportant	0		h. Opportunity to interact with the other trainees in the program.	Neither Important nor Unimportant	0		h. Opportunity to interact with the other trainees in the program.	Neither Important nor Unimportant	0		h. Opportunity to interact with the other trainees in the program.	Neither Important nor Unimportant	0		h. Opportunity to interact with the other trainees in the program.	Neither Important nor Unimportant	0		h. Opportunity to interact with the other trainees in the program.	Neither Important nor Unimportant	0		h. Opportunity to interact with the other trainees in the program.	Neither Important nor Unimportant	0		h. Opportunity to interact with the other trainees in the program.	Neither Important nor Unimportant	0		h. Opportunity to interact with the other trainees in the program.	Neither Important nor Unimportant	0		h. Opportunity to interact with the other trainees in the program.	Neither Important nor Unimportant	0		h. Opportunity to interact with the other trainees in the program.	Neither Important nor Unimportant	0		h. Opportunity to interact with the other trainees in the program.	Neither Important nor Unimportant	0		h. Opportunity to interact with the other trainees in the program.	Neither Important nor Unimportant	0		h. Opportunity to interact with the other trainees in the program.	Neither Important nor Unimportant	0		h. Opportunity to interact with the other trainees in the program.	Neither Important nor Unimportant	0		h. Opportunity to interact with the other trainees in the program.	Neither Important nor Unimportant	0		h. Opportunity to interact with the other trainees in the program.	Neither Important nor Unimportant	0		h. Opportunity to interact with the other trainees in the program.	Neither Important nor Unimportant	0		h. Opportunity to interact with the other trainees in the program.	Neither Important nor Unimportant	0		h. Opportunity to interact with the other trainees in the program.	Neither Important nor Unimportant	0		h. Opportunity to interact with the other trainees in the program.	Neither Important nor Unimportant	0		h. Opportunity to interact with the other trainees in the program.	Neither Important nor Unimportant	0		h. Opportunity to interact with the other trainees in the program.	Neither Important nor Unimportant	0		h. Opportunity to interact with the other trainees in the program.	Neither Important nor Unimportant	0		h. Opportunity to interact with the other trainees in the program.	Neither Important nor Unimportant	0		h. Opportunity to interact with the other trainees in the program.	Neither Important nor Unimportant	0		h. Opportunity to interact with the other trainees in the program.	Neither Important nor Unimportant	0		h. Opportunity to interact with the other trainees in the program.	Neither Important nor Unimportant	0		h. Opportunity to interact with the other trainees in the program.	Neither Important nor Unimportant	0		h. Opportunity to interact with the other trainees in the program.	Neither Important nor Unimportant	0		h. Opportunity to interact with the other trainees in the program.	Neither Important nor Unimportant	0		h. Opportunity to interact with the other trainees in the program.	Neither Important nor Unimportant	0		h. Opportunity to interact with the other trainees in the program.	Neither Important nor Unimportant	0		h. Opportunity to interact with the other trainees in the program.	Neither Important nor Unimportant	0		h. Opportunity to interact with the other trainees in the program.	Neither Important nor Unimportant	0		h. Opportunity to interact with the other trainees in the program.	Neither Important nor Unimportant	0		h. Opportunity to interact with the other trainees in the program.	Neither Important nor Unimportant	0		h. Opportunity to interact with the other trainees in the program.	Neither Important nor Unimportant	0		h. Opportunity to interact with the other trainees in the program.	Neither Important nor Unimportant	0		h. Opportunity to interact with the other trainees in the program.	Neither Important nor Unimportant	0		h. Opportunity to interact with the other trainees in the program.	Neither Important nor Unimportant	0		h. Opportunity to interact with the other trainees in the program.	Neither Important nor Unimportant	0		h. Opportunity to interact with the other trainees in the program.	Neither Important nor Unimportant	0		h. Opportunity to interact with the other trainees in the program.	Neither Important nor Unimportant	0		h. Opportunity to interact with the other trainees in the program.	Neither Important nor Unimportant	0		h. Opportunity to interact with the other trainees in the program.	Neither Important nor Unimportant	0		h. Opportunity to interact with the other trainees in the program.	Neither Important nor Unimportant	0		h. Opportunity to interact with the other trainees in the program.	Neither Important nor Unimportant	0		h. Opportunity to interact with the other trainees in the program.	Neither Important nor Unimportant	0		h. Opportunity to interact with the other trainees in the program.	Neither Important nor Unimportant	0		h. Opportunity to interact with the other trainees in the program.	Neither Important nor Unimportant	0		h. Opportunity to interact with the other trainees in the program.	Neither Important nor Unimportant	0		h. Opportunity to interact with the other trainees in the program.	Neither Important nor Unimportant	0		h. Opportunity to interact with the other trainees in the program.	Neither Important nor Unimportant	0		h. Opportunity to interact with the other trainees in the program.	Neither Important nor Unimportant	0		h. Opportunity to interact with the other trainees in the program.	Neither Important nor Unimportant	0		h. Opportunity to interact with the other trainees in the program.	Neither Important nor Unimportant	0		h. Opportunity to interact with the other trainees in the program.	Neither Important nor Unimportant	0		h. Opportunity to interact with the other trainees in the program.	Neither Important nor Unimportant	0		h. Opportunity to interact with the other trainees in the program.	Neither Important nor Unimportant	0		h. Opportunity to interact with the other trainees in the program.	Neither Important nor Unimportant	0		h. Opportunity to interact with the other trainees in the program.	Neither Important nor Unimportant	0		h. Opportunity to interact with the other trainees in the program.	Neither Important nor Unimportant	0		h. Opportunity to interact with the other trainees in the program.	Neither Important nor Unimportant	0		h. Opportunity to interact with the other trainees in the program.	Neither Important nor Unimportant	0		h. Opportunity to interact with the other trainees in the program.	Neither Important nor Unimportant	0		h. Opportunity to interact with the other trainees in the program.	Neither Important nor Unimportant	0		h. Opportunity to interact with the other trainees in the program.	Neither Important nor Unimportant	0		h. Opportunity to interact with the other trainees in the program.	Neither Important nor Unimportant	0		h. Opportunity to interact with the other trainees in the program.	Neither Important nor Unimportant	0		h. Opportunity to interact with the other trainees in the program.	Neither Important nor Unimportant	0		h. Opportunity to interact with the other trainees in the program.	Neither Important nor Unimportant	0		h. Opportunity to interact with the other trainees in the program.	Neither Important nor Unimportant	0		h. Opportunity to interact with the other trainees in the program.	Neither Important nor Unimportant	0		h. Opportunity to interact with the other trainees in the program.	Neither Important nor Unimportant	0		h. Opportunity to interact with the other trainees in the program.	Neither Important nor Unimportant	0		h. Opportunity to interact with the other trainees in the program.	Neither Important nor Unimportant	0		h. Opportunity to interact with the other trainees in the program.	Neither Important nor Unimportant	0		h. Opportunity to interact with the other trainees in the program.	Neither Important nor Unimportant	0		h. Opportunity to interact with the other trainees in the program.	Neither Important nor Unimportant	0		h. Opportunity to interact with the other trainees in the program.	Neither Important nor Unimportant	0		h. Opportunity to interact with the other trainees in the program.	Neither Important nor Unimportant	0		h. Opportunity to interact with the other trainees in the program.	Neither Important nor Unimportant	0		h. Opportunity to interact with the other trainees in the program.	Neither Important nor Unimportant	0		h. Opportunity to interact with the other trainees in the program.	Neither Important nor Unimportant	0		h. Opportunity to interact with the other trainees in the program.	Neither Important nor Unimportant	0		h. Opportunity to interact with the other trainees in the program.	Neither Important nor Unimportant	0		h. Opportunity to interact with the other trainees in the program.	Neither Important nor Unimportant	0		h. Opportunity to interact with the other trainees in the program.	Neither Important nor Unimportant	0		h. Opportunity to interact with the other trainees in the program.	Neither Important nor Unimportant	0		h. Opportunity to interact with the other trainees in the program.	Neither Important nor Unimportant	0		h. Opportunity to interact with the other trainees in the program.	Neither Important nor Unimportant	0		h. Opportunity to interact with the other trainees in the program.	Neither Important nor Unimportant	0		h. Opportunity to interact with the other trainees in the program.	Neither Important nor Unimportant	0		h. Opportunity to interact with the other trainees in the program.	Neither Important nor Unimportant	0		h. Opportunity to interact with the other trainees in the program.	Neither Important nor Unimportant	0		h. Opportunity to interact with the other trainees in the program.	Neither Important nor Unimportant	0		h. Opportunity to interact with the other trainees in the program.	Neither Important nor Unimportant	0		h. Opportunity to interact with the other trainees in the program.	Neither Important nor Unimportant	0		h. Opportunity to interact with the other trainees in the program.	Neither Important nor Unimportant	0		h. Opportunity to interact with the other trainees in the program.	Neither Important nor Unimportant	0		h. Opportunity to interact with the other trainees in the program.	Neither Important nor Unimportant	0		h. Opportunity to interact with the other trainees in the program.	Neither Important nor Unimportant	0		h. Opportunity to interact with the other trainees in the program.	Neither Important nor Unimportant	0		h. Opportunity to interact with the other trainees in the program.	Neither Important nor Unimportant	0		h. Opportunity to interact with the other trainees in the program.	Neither Important nor Unimportant	0		h. Opportunity to interact with the other trainees in the program.	Neither Important nor Unimportant	0		h. Opportunity to interact with the other trainees in the program.	Neither Important nor Unimportant	0		h. Opportunity to interact with the other trainees in the program.	Neither Important nor Unimportant	0		h. Opportunity to interact with the other trainees in the program.	Neither Important nor Unimportant	0		h. Opportunity to interact with the other trainees in the program.	Neither Important nor Unimportant	0		h. Opportunity to interact with the other trainees in the program.	Neither Important nor Unimportant	0		h. Opportunity to interact with the other trainees in the program.	Neither Important nor Unimportant	0		h. Opportunity to interact with the other trainees in the program.	Neither Important nor Unimportant	0		h. Opportunity to interact with the other trainees in the program.	Neither Important nor Unimportant	0		h. Opportunity to interact with the other trainees in the program.	Neither Important nor Unimportant	0		h. Opportunity to interact with the other trainees in the program.	Neither Important nor Unimportant	0		h. Opportunity to interact with the other trainees in the program.	Neither Important nor Unimportant	0		h. Opportunity to interact with the other trainees in the program.	Neither Important nor Unimportant	0		h. Opportunity to interact with the other trainees in the program.	Neither Important nor Unimportant	0		h. Opportunity to interact with the other trainees in the program.	Neither Important nor Unimportant	0		h. Opportunity to interact with the other trainees in the program.	Neither Important nor Unimportant	0		h. Opportunity to interact with the other trainees in the program.	Neither Important nor Unimportant	0		h. Opportunity to interact with the other trainees in the program.	Neither Important nor Unimportant	0		h. Opportunity to interact with the other trainees in the program.	Neither Important nor Unimportant	0		h. Opportunity to interact with the other trainees in the program.	Neither Important nor Unimportant	0		h. Opportunity to interact with the other trainees in the program.	Neither Important nor Unimportant	0		h. Opportunity to interact with the other trainees in the program.	Neither Important nor Unimportant	0		h. Opportunity to interact with the other trainees in the program.	Neither Important nor Unimportant	0		h. Opportunity to interact with the other trainees in the program.	Neither Important nor Unimportant	0		h. Opportunity to interact with the other trainees in the program.	Neither Important nor Unimportant	0		h. Opportunity to interact with the other trainees in the program.	Neither Important nor Unimportant	0		h. Opportunity to interact with the other trainees in the program.	Neither Important nor Unimportant	0		h. Opportunity to interact with the other trainees in the program.	Neither Important nor Unimportant	0		h. Opportunity to interact with the other trainees in the program.	Neither Important nor Unimportant	0		h. Opportunity to interact with the other trainees in the program.	Neither Important nor Unimportant	0		h. Opportunity to interact with the other trainees in the program.	Neither Important nor Unimportant	0		h. Opportunity to interact with the other trainees in the program.	Neither Important nor Unimportant	0		h. Opportunity to interact with the other trainees in the program.	Neither Important nor Unimportant	0		h. Opportunity to interact with the other trainees in the program.	Neither Important nor Unimportant	0		h. Opportunity to interact with the other trainees in the program.	Neither Important nor Unimportant	0		h. Opportunity to interact with the other trainees in the program.	Neither Important nor Unimportant	0		h. Opportunity to interact with the other trainees in the program.	Neither Important nor Unimportant	0		h. Opportunity to interact with the other trainees in the program.	Neither Important nor Unimportant	0		h. Opportunity to interact with the other trainees in the program.	Neither Important nor Unimportant	0		h. Opportunity to interact with the other trainees in the program.	Neither Important nor Unimportant	0		h. Opportunity to interact with the other trainees in the program.	Neither Important nor Unimportant	0		h. Opportunity to interact with the other trainees in the program.	Neither Important nor Unimportant	0		h. Opportunity to interact with the other trainees in the program.	Neither Important nor Unimportant	0		h. Opportunity to interact with the other trainees in the program.	Neither Important nor Unimportant	0		h. Opportunity to interact with the other trainees in the program.	Neither Important nor Unimportant	0		h. Opportunity to interact with the other trainees in the program.	Neither Important nor Unimportant	0		h. Opportunity to interact with the other trainees in the program.	Neither Important nor Unimportant	0		h. Opportunity to interact with the other trainees in the program.	Neither Important nor Unimportant	0		h. Opportunity to interact with the other trainees in the program.	Neither Important nor Unimportant	0		h. Opportunity to interact with the other trainees in the program.	Neither Important nor Unimportant	0		h. Opportunity to interact with the other trainees in the program.	Neither Important nor Unimportant	0		h. Opportunity to interact with the other trainees in the program.	Neither Important nor Unimportant	0		h. Opportunity to interact with the other trainees in the program.	Neither Important nor Unimportant	0		h. Opportunity to interact with the other trainees in the program.	Neither Important nor Unimportant	0		h. Opportunity to interact with the other trainees in the program.	Neither Important nor Unimportant	0		h. Opportunity to interact with the other trainees in the program.	Neither Important nor Unimportant	0		h. Opportunity to interact with the other trainees in the program.	Neither Important nor Unimportant	0		h. Opportunity to interact with the other trainees in the program.	Neither Important nor Unimportant	0		h. Opportunity to interact with the other trainees in the program.	Neither Important nor Unimportant	0		h. Opportunity to interact with the other trainees in the program.	Neither Important nor Unimportant	0		h. Opportunity to interact with the other trainees in the program.	Neither Important nor Unimportant	0		h. Opportunity to interact with the other trainees in the program.	Neither Important nor Unimportant	0		h. Opportunity to interact with the other trainees in the program.	Neither Important nor Unimportant	0		h. Opportunity to interact with the other trainees in the program.	Neither Important nor Unimportant	0		h. Opportunity to interact with the other trainees in the program.	Neither Important nor Unimportant	0		h. Opportunity to interact with the other trainees in the program.	Neither Important nor Unimportant	0		h. Opportunity to interact with the other trainees in the program.	Neither Important nor Unimportant	0		h. Opportunity to interact with the other trainees in the program.	Neither Important nor Unimportant	0		h. Opportunity to interact with the other trainees in the program.	Neither Important nor Unimportant	0		h. Opportunity to interact with the other trainees in the program.	Neither Important nor Unimportant	0		h. Opportunity to interact with the other trainees in the program.	Neither Important nor Unimportant	0		h. Opportunity to interact with the other trainees in the program.	Neither Important nor Unimportant	0		h. Opportunity to interact with the other trainees in the program.	Neither Important nor Unimportant	0		h. Opportunity to interact with the other trainees in the program.	Neither Important nor Unimportant	0		h. Opportunity to interact with the other trainees in the program.	Neither Important nor Unimportant	0		h. Opportunity to interact with the other trainees in the program.	Neither Important nor Unimportant	0		h. Opportunity to interact with the other trainees in the program.	Neither Important nor Unimportant	0		h. Opportunity to interact with the other trainees in the program.	Neither Important nor Unimportant	0		h. Opportunity to interact with the other trainees in the program.	Neither Important nor Unimportant	0		h. Opportunity to interact with the other trainees in the program.	Neither Important nor Unimportant	0		h. Opportunity to interact with the other trainees in the program.	Neither Important nor Unimportant	0		h. Opportunity to interact with the other trainees in the program.	Neither Important nor Unimportant	0		h. Opportunity to interact with the other trainees in the program.	Neither Important nor Unimportant	0		h. Opportunity to interact with the other trainees in the program.	Neither Important nor Unimportant	0		h. Opportunity to interact with the other trainees in the program.	Neither Important nor Unimportant	0		h. Opportunity to interact with the other trainees in the program.	Neither Important nor Unimportant	0		h. Opportunity to interact with the other trainees in the program.	Neither Important nor Unimportant	0		h. Opportunity to interact with the other trainees in the program.	Neither Important nor Unimportant	0		h. Opportunity to interact with the other trainees in the program.	Neither Important nor Unimportant	0		h. Opportunity to interact with the other trainees in the program.	Neither Important nor Unimportant	0		h. Opportunity to interact with the other trainees in the program.	Neither Important nor Unimportant	0		h. Opportunity to interact with the other trainees in the program.	Neither Important nor Unimportant	0		h. Opportunity to interact with the other trainees in the program.	Neither Important nor Unimportant	0		h. Opportunity to interact with the other trainees in the program.	Neither Important nor Unimportant	0		h. Opportunity to interact with the other trainees in the program.	Neither Important nor Unimportant	0		h. Opportunity to interact with the other trainees in the program.	Neither Important nor Unimportant	0		h. Opportunity to interact with the other trainees in the program.	Neither Important nor Unimportant	0		h. Opportunity to interact with the other trainees in the program.	Neither Important nor Unimportant	0		h. Opportunity to interact with the other trainees in the program.	Neither Important nor Unimportant	0		h. Opportunity to interact with the other trainees in the program.	Neither Important nor Unimportant	0		h. Opportunity to interact with the other trainees in the program.	Neither Important nor Unimportant	0		h. Opportunity to interact with the other trainees in the program.	Neither Important nor Unimportant	0		h. Opportunity to interact with the other trainees in the program.	Neither Important nor Unimportant	0		h. Opportunity to interact with the other trainees in the program.	Neither Important nor Unimportant	0		h. Opportunity to interact with the other trainees in the program.	Neither Important nor Unimportant	0		h. Opportunity to interact with the other trainees in the program.	Neither Important nor Unimportant	0		h. Opportunity to interact with the other trainees in the program.	Neither Important nor Unimportant	0		h. Opportunity to interact with the other trainees in the program.	Neither Important nor Unimportant	0		h. Opportunity to interact with the other trainees in the program.	Neither Important nor Unimportant	0		h. Opportunity to interact with the other trainees in the program.	Neither Important nor Unimportant	0		h. Opportunity to interact with the other trainees in the program.	Neither Important nor Unimportant	0		h. Opportunity to interact with the other trainees in the program.	Neither Important nor Unimportant	0		h. Opportunity to interact with the other trainees in the program.	Neither Important nor Unimportant	0		h. Opportunity to interact with the other trainees in the program.	Neither Important nor Unimportant	0		h. Opportunity to interact with the other trainees in the program.	Neither Important nor Unimportant	0		h. Opportunity to interact with the other trainees in the program.	Neither Important nor Unimportant	0		h. Opportunity to interact with the other trainees in the program.	Neither Important nor Unimportant	0		h. Opportunity to interact with the other trainees in the program.	Neither Important nor Unimportant	0		h. Opportunity to interact with the other trainees in the program.	Neither Important nor Unimportant	0		h. Opportunity to interact with the other trainees in the program.	Neither Important nor Unimportant	0		h. Opportunity to interact with the other trainees in the program.	Neither Important nor Unimportant	0		h. Opportunity to interact with the other trainees in the program.	Neither Important nor Unimportant	0		h. Opportunity to interact with the other trainees in the program.	Neither Important nor Unimportant	0		h. Opportunity to interact with the other trainees in the program.	Neither Important nor Unimportant	0		h. Opportunity to interact with the other trainees in the program.	Neither Important nor Unimportant	0		h. Opportunity to interact with the other trainees in the program.	Neither Important nor Unimportant	0		h. Opportunity to interact with the other trainees in the program.	Neither Important nor Unimportant	0		h. Opportunity to interact with the other trainees in the program.	Neither Important nor Unimportant	0		h. Opportunity to interact with the other trainees in the program.	Neither Important nor Unimportant	0		h. Opportunity to interact with the other trainees in the program.	Neither Important nor Unimportant	0		h. Opportunity to interact with the other trainees in the program.	Neither Important nor Unimportant	0		h. Opportunity to interact with the other trainees in the program.	Neither Important nor Unimportant	0		h. Opportunity to interact with the other trainees in the program.	Neither Important nor Unimportant	0		h. Opportunity to interact with the other trainees in the program.	Neither Important nor Unimportant	0		h. Opportunity to interact with the other trainees in the program.	Neither Important nor Unimportant	0		h. Opportunity to interact with the other trainees in the program.	Neither Important nor Unimportant	0		h. Opportunity to interact with the other trainees in the program.	Neither Important nor Unimportant	0		h. Opportunity to interact with the other trainees in the program.	Neither Important nor Unimportant	0		h. Opportunity to interact with the other trainees in the program.	Neither Important nor Unimportant	0		h. Opportunity to interact with the other trainees in the program.	Neither Important nor Unimportant	0		h. Opportunity to interact with the other trainees in the program.	Neither Important nor Unimportant	0		h. Opportunity to interact with the other trainees in the program.	Neither Important nor Unimportant	0		h. Opportunity to interact with the other trainees in the program.	Neither Important nor Unimportant	0		h. Opportunity to interact with the other trainees in the program.	Neither Important nor Unimportant	0		h. Opportunity to interact with the other trainees in the program.	Neither Important nor Unimportant	0		h. Opportunity to interact with the other trainees in the program.	Neither Important nor Unimportant	0		h. Opportunity to interact with the other trainees in the program.	Neither Important nor Unimportant	0		h. Opportunity to interact with the other trainees in the program.	Neither Important nor Unimportant	0		h. Opportunity to interact with the other trainees in the program.	Neither Important nor Unimportant	0		h. Opportunity to interact with the other trainees in the program.	Neither Important nor Unimportant	0		h. Opportunity to interact with the other trainees in the program.	Neither Important nor Unimportant	0		h. Opportunity to interact with the other trainees in the program.	Neither Important nor Unimportant	0		h. Opportunity to interact with the other trainees in the program.	Neither Important nor Unimportant	0		h. Opportunity to interact with the other trainees in the program.	Neither Important nor Unimportant	0		h. Opportunity to interact with the other trainees in the program.	Neither Important nor Unimportant	0		h. Opportunity to interact with the other trainees in the program.	Neither Important nor Unimportant	0		h. Opportunity to interact with the other trainees in the program.	Neither Important nor Unimportant	0		h. Opportunity to interact with the other trainees in the program.	Neither Important nor Unimportant	0		h. Opportunity to interact with the other trainees in the program.	Neither Important nor Unimportant	0		h. Opportunity to interact with the other trainees in the program.	Neither Important nor Unimportant	0		h. Opportunity to interact with the other trainees in the program.	Neither Important nor Unimportant	0		h. Opportunity to interact with the other trainees in the program.	Neither Important nor Unimportant	0		h. Opportunity to interact with the other trainees in the program.	Neither Important nor Unimportant	0		h. Opportunity to interact with the other trainees in the program.	Neither Important nor Unimportant	0		h. Opportunity to interact with the other trainees in the program.	Neither Important nor Unimportant	0		h. Opportunity to interact with the other trainees in the program.	Neither Important nor Unimportant	0		h. Opportunity to interact with the other trainees in the program.	Neither Important nor Unimportant	0		h. Opportunity to interact with the other trainees in the program.	Neither Important nor Unimportant	0		h. Opportunity to interact with the other trainees in the program.	Neither Important nor Unimportant	0		h. Opportunity to interact with the other trainees in the program.	Neither Important nor Unimportant	0		h. Opportunity to interact with the other trainees in the program.	Neither Important nor Unimportant	0		h. Opportunity to interact with the other trainees in the program.	Neither Important nor Unimportant	0		h. Opportunity to interact with the other trainees in the program.	Neither Important nor Unimportant	0		h. Opportunity to interact with the other trainees in the program.	Neither Important nor Unimportant	0		h. Opportunity to interact with the other trainees in the program.	Neither Important nor Unimportant	0		h. Opportunity to interact with the other trainees in the program.	Neither Important nor Unimportant	0		h. Opportunity to interact with the other trainees in the program.	Neither Important nor Unimportant	0		h. Opportunity to interact with the other trainees in the program.	Neither Important nor Unimportant	0		h. Opportunity to interact with the other trainees in the program.	Neither Important nor Unimportant	0		h. Opportunity to interact with the other trainees in the program.	Neither Important nor Unimportant	0		h. Opportunity to interact with the other trainees in the program.	Neither Important nor Unimportant	0		h. Opportunity to interact with the other trainees in the program.	Neither Important nor Unimportant	0		h. Opportunity to interact with the other trainees in the program.	Neither Important nor Unimportant	0		h. Opportunity to interact with the other trainees in the program.	Neither Important nor Unimportant	0		h. Opportunity to interact with the other trainees in the program.	Neither Important nor Unimportant	0		h. Opportunity to interact with the other trainees in the program.	Neither Important nor Unimportant	0		h. Opportunity to interact with the other trainees in the program.	Neither Important nor Unimportant	0		h. Opportunity to interact with the other trainees in the program.	Neither Important nor Unimportant	0		h. Opportunity to interact with the other trainees in the program.	Neither Important nor Unimportant	0		h. Opportunity to interact with the other trainees in the program.	Neither Important nor Unimportant	0		h. Opportunity to interact with the other trainees in the program.	Neither Important nor Unimportant	0		h. Opportunity to interact with the other trainees in the program.	Neither Important nor Unimportant	0		h. Opportunity to interact with the other trainees in the program.	Neither Important nor Unimportant	0		h. Opportunity to interact with the other trainees in the program.	Neither Important nor Unimportant	0		h. Opportunity to interact with the other trainees in the program.	Neither Important nor Unimportant	0		h. Opportunity to interact with the other trainees in the program.	Neither Important nor Unimportant	0		h. Opportunity to interact with the other trainees in the program.	Neither Important nor Unimportant	0		h. Opportunity to interact with the other trainees in the program.	Neither Important nor Unimportant	0		h. Opportunity to interact with the other trainees in the program.	Neither Important nor Unimportant	0		h. Opportunity to interact with the other trainees in the program.	Neither Important nor Unimportant	0		h. Opportunity to interact with the other trainees in the program.	Neither Important nor Unimportant	0		h. Opportunity to interact with the other trainees in the program.	Neither Important nor Unimportant	0		h. Opportunity to interact with the other trainees in the program.	Neither Important nor Unimportant	0		h. Opportunity to interact with the other trainees in the program.	Neither Important nor Unimportant	0		h. Opportunity to interact with the other trainees in the program.	Neither Important nor Unimportant	0		h. Opportunity to interact with the other trainees in the program.	Neither Important nor Unimportant	0		h. Opportunity to interact with the other trainees in the program.	Neither Important nor Unimportant	0		h. Opportunity to interact with the other trainees in the program.	Neither Important nor Unimportant	0		h. Opportunity to interact with the other trainees in the program.	Neither Important nor Unimportant	0		h. Opportunity to interact with the other trainees in the program.	Neither Important nor Unimportant	0		h. Opportunity to interact with the other trainees in the program.	Neither Important nor Unimportant	0		h. Opportunity to interact with the other trainees in the program.	Neither Important nor Unimportant	0		h. Opportunity to interact with the other trainees in the program.	Neither Important nor Unimportant	0		h. Opportunity to interact with the other trainees in the program.	Neither Important nor Unimportant	0		h. Opportunity to interact with the other trainees in the program.	Neither Important nor Unimportant	0		h. Opportunity to interact with the other trainees in the program.	Neither Important nor Unimportant	0		h. Opportunity to interact with the other trainees in the program.	Neither Important nor Unimportant	0		h. Opportunity to interact with the other trainees in the program.	Neither Important nor Unimportant	0		h. Opportunity to interact with the other trainees in the program.	Neither Important nor Unimportant	0		h. Opportunity to interact with the other trainees in the program.	Neither Important nor Unimportant	0		h. Opportunity to interact with the other trainees in the program.	Neither Important nor Unimportant	0		h. Opportunity to interact with the other trainees in the program.	Neither Important nor Unimportant	0		h. Opportunity to interact with the other trainees in the program.	Neither Important nor Unimportant	0		h. Opportunity to interact with the other trainees in the program.	Neither Important nor Unimportant	0		h. Opportunity to interact with the other trainees in the program.	Neither Important nor Unimportant	0		h. Opportunity to interact with the other trainees in the program.	Neither Important nor Unimportant	0		h. Opportunity to interact with the other trainees in the program.	Neither Important nor Unimportant	0		h. Opportunity to interact with the other trainees in the program.	Neither Important nor Unimportant	0		h. Opportunity to interact with the other trainees in the program.	Neither Important nor Unimportant	0		h. Opportunity to interact with the other trainees in the program.	Neither Important nor Unimportant	0		h. Opportunity to interact with the other trainees in the program.	Neither Important nor Unimportant	0		h. Opportunity to interact with the other trainees in the program.	Neither Important nor Unimportant	0		h. Opportunity to interact with the other trainees in the program.	Neither Important nor Unimportant	0		h. Opportunity to interact with the other trainees in the program.	Neither Important nor Unimportant	0		h. Opportunity to interact with the other trainees in the program.	Neither Important nor Unimportant	0		h. Opportunity to interact with the other trainees in the program.	Neither Important nor Unimportant	0		h. Opportunity to interact with the other trainees in the program.	Neither Important nor Unimportant	0		h. Opportunity to interact with the other trainees in the program.	Neither Important nor Unimportant	0		h. Opportunity to interact with the other trainees in the program.	Neither Important nor Unimportant	0		h. Opportunity to interact with the other trainees in the program.	Neither Important nor Unimportant	0		h. Opportunity to interact with the other trainees in the program.	Neither Important nor Unimportant	0		h. Opportunity to interact with the other trainees in the program.	Neither Important nor Unimportant	0		h. Opportunity to interact with the other trainees in the program.	Neither Important nor Unimportant	0		h. Opportunity to interact with the other trainees in the program.	Neither Important nor Unimportant	0		h. Opportunity to interact with the other trainees in the program.	Neither Important nor Unimportant	0		h. Opportunity to interact with the other trainees in the program.	Neither Important nor Unimportant	0		h. Opportunity to interact with the other trainees in the program.	Neither Important nor Unimportant	0		h. Opportunity to interact with the other trainees in the program.	Neither Important nor Unimportant	0		h. Opportunity to interact with the other trainees in the program.	Neither Important nor Unimportant	0		h. Opportunity to interact with the other trainees in the program.	Neither Important nor Unimportant	0		h. Opportunity to interact with the other trainees in the program.	Neither Important nor Unimportant	0		h. Opportunity to interact with the other trainees in the program.	Neither Important nor Unimportant	0		h. Opportunity to interact with the other trainees in the program.	Neither Important nor Unimportant	0		h. Opportunity to interact with the other trainees in the program.	Neither Important nor Unimportant	0		h. Opportunity to interact with the other trainees in the program.	Neither Important nor Unimportant	0		h. Opportunity to interact with the other trainees in the program.	Neither Important nor Unimportant	0		h. Opportunity to interact with the other trainees in the program.	Neither Important nor Unimportant	0		h. Opportunity to interact with the other trainees in the program.	Neither Important nor Unimportant	0		h. Opportunity to interact with the other trainees in the program.	Neither Important nor Unimportant	0		h. Opportunity to interact with the other trainees in the program.	Neither Important nor Unimportant	0		h. Opportunity to interact with the other trainees in the program.	Neither Important nor Unimportant	0		h. Opportunity to interact with the other trainees in the program.	Neither Important nor Unimportant	0		h. Opportunity to interact with the other trainees in the program.	Neither Important nor Unimportant	0		h. Opportunity to interact with the other trainees in the program.	Neither Important nor Unimportant	0		h. Opportunity to interact with the other trainees in the program.	Neither Important nor Unimportant	0		h. Opportunity to interact with the other trainees in the program.	Neither Important nor Unimportant	0		h. Opportunity to interact with the other trainees in the program.	Neither Important nor Unimportant	0		h. Opportunity to interact with the other trainees in the program.	Neither Important nor Unimportant	0		h. Opportunity to interact with the other trainees in the program.	Neither Important nor Unimportant	0		h. Opportunity to interact with the other trainees in the program.	Neither Important nor Unimportant	0		h. Opportunity to interact with the other trainees in the program.	Neither Important nor Unimportant	0		h. Opportunity to interact with the other trainees in the program.	Neither Important nor Unimportant	0		h. Opportunity to interact with the other trainees in the program.	Neither Important nor Unimportant	0		h. Opportunity to interact with the other trainees in the program.	Neither Important nor Unimportant	0		h. Opportunity to interact with the other trainees in the program.	Neither Important nor Unimportant	0		h. Opportunity to interact with the other trainees in the program.	Neither Important nor Unimportant	0		h. Opportunity to interact with the other trainees in the program.	Neither Important nor Unimportant	0		h. Opportunity to interact with the other trainees in the program.	Neither Important nor Unimportant	0		h. Opportunity to interact with the other trainees in the program.	Neither Important nor Unimportant	0		h. Opportunity to interact with the other trainees in the program.	Neither Important nor Unimportant	0		h. Opportunity to interact with the other trainees in the program.	Neither Important nor Unimportant	0		h. Opportunity to interact with the other trainees in the program.	Neither Important nor Unimportant	0		h. Opportunity to interact with the other trainees in the program.	Neither Important nor Unimportant	0		h. Opportunity to interact with the other trainees in the program.	Neither Important nor Unimportant	0		h. Opportunity to interact with the other trainees in the program.	Neither Important nor Unimportant	0		h. Opportunity to interact with the other trainees in the program.	Neither Important nor Unimportant	0		h. Opportunity to interact with the other trainees in the program.	Neither Important nor Unimportant	0		h. Opportunity to interact with the other trainees in the program.	Neither Important nor Unimportant	0		h. Opportunity to interact with the other trainees in the program.	Neither Important nor Unimportant	0		h. Opportunity to interact with the other trainees in the program.	Neither Important nor Unimportant	0		h. Opportunity to interact with the other trainees in the program.	Neither Important nor Unimportant	0		h. Opportunity to interact with the other trainees in the program.	Neither Important nor Unimportant	0		h. Opportunity to interact with the other trainees in the program.	Neither Important nor Unimportant	0		h. Opportunity to interact with the other trainees in the program.	Neither Important nor Unimportant	0		h. Opportunity to interact with the other trainees in the program.	Neither Important nor Unimportant	0		h. Opportunity to interact with the other trainees in the program.	Neither Important nor Unimportant	0		h. Opportunity to interact with the other trainees in the program.	Neither Important nor Unimportant	0		h. Opportunity to interact with the other trainees in the program.	Neither Important nor Unimportant	0		h. Opportunity to interact with the other trainees in the program.	Neither Important nor Unimportant	0		h. Opportunity to interact with the other trainees in the program.	Neither Important nor Unimportant	0		h. Opportunity to interact with the other trainees in the program.	Neither Important nor Unimportant	0		h. Opportunity to interact with the other trainees in the program.	Neither Important nor Unimportant	0		h. Opportunity to interact with the other trainees in the program.	Neither Important nor Unimportant	0		h. Opportunity to interact with the other trainees in the program.	Neither Important nor Unimportant	0		h. Opportunity to interact with the other trainees in the program.	Neither Important nor Unimportant	0		h. Opportunity to interact with the other trainees in the program.	Neither Important nor Unimportant	0		h. Opportunity to interact with the other trainees in the program.	Neither Important nor Unimportant	0		h. Opportunity to interact with the other trainees in the program.	Neither Important nor Unimportant	0		h. Opportunity to interact with the other trainees in the program.	Neither Important nor Unimportant	0		h. Opportunity to interact with the other trainees in the program.	Neither Important nor Unimportant	0		h. Opportunity to interact with the other trainees in the program.	Neither Important nor Unimportant	0		h. Opportunity to interact with the other trainees in the program.	Neither Important nor Unimportant	0		h. Opportunity to interact with the other trainees in the program.	Neither Important nor Unimportant	0		h. Opportunity to interact with the other trainees in the program.	Neither Important nor Unimportant	0		h. Opportunity to interact with the other trainees in the program.	Neither Important nor Unimportant	0		h. Opportunity to interact with the other trainees in the program.	Neither Important nor Unimportant	0		h. Opportunity to interact with the other trainees in the program.	Neither Important nor Unimportant	0		h. Opportunity to interact with the other trainees in the program.	Neither Important nor Unimportant	0		h. Opportunity to interact with the other trainees in the program.	Neither Important nor Unimportant	0		h. Opportunity to interact with the other trainees in the program.	Neither Important nor Unimportant	0		h. Opportunity to interact with the other trainees in the program.	Neither Important nor Unimportant	0		h. Opportunity to interact with the other trainees in the program.	Neither Important nor Unimportant	0		h. Opportunity to interact with the other trainees in the program.	Neither Important nor Unimportant	0		h. Opportunity to interact with the other trainees in the program.	Neither Important nor Unimportant	0		h. Opportunity to interact with the other trainees in the program.	Neither Important nor Unimportant	0		h. Opportunity to interact with the other trainees in the program.	Neither Important nor Unimportant	0		h. Opportunity to interact with the other trainees in the program.	Neither Important nor Unimportant	0		h. Opportunity to interact with the other trainees in the program.	Neither Important nor Unimportant	0		h. Opportunity to interact with the other trainees in the program.	Neither Important nor Unimportant	0		h. Opportunity to interact with the other trainees in the program.	Neither Important nor Unimportant	0		h. Opportunity to interact with the other trainees in the program.	Neither Important nor Unimportant	0		h. Opportunity to interact with the other trainees in the program.	Neither Important nor Unimportant	0		h. Opportunity to interact with the other trainees in the program.	Neither Important nor Unimportant	0		h. Opportunity to interact with the other trainees in the program.	Neither Important nor Unimportant	0		h. Opportunity to interact with the other trainees in the program.	Neither Important nor Unimportant	0		h. Opportunity to interact with the other trainees in the program.	Neither Important nor Unimportant	0		h. Opportunity to interact with the other trainees in the program.	Neither Important nor Unimportant	0		h. Opportunity to interact with the other trainees in the program.	Neither Important nor Unimportant	0		h. Opportunity to interact with the other trainees in the program.	Neither Important nor Unimportant	0		h. Opportunity to interact with the other trainees in the program.	Neither Important nor Unimportant	0		h. Opportunity to interact with the other trainees in the program.	Neither Important nor Unimportant	0		h. Opportunity to interact with the other trainees in the program.	Neither Important nor Unimportant	0		h. Opportunity to interact with the other trainees in the program.	Neither Important nor Unimportant	0		h. Opportunity to interact with the other trainees in the program.	Neither Important nor Unimportant	0		h. Opportunity to interact with the other trainees in the program.	Neither Important nor Unimportant	0		h. Opportunity to interact with the other trainees in the program.	Neither Important nor Unimportant	0		h. Opportunity to interact with the other trainees in the program.	Neither Important nor Unimportant	0		h. Opportunity to interact with the other trainees in the program.	Neither Important nor Unimportant	0		h. Opportunity to interact with the other trainees in the program.	Neither Important nor Unimportant	0		h. Opportunity to interact with the other trainees in the program.	Neither Important nor Unimportant	0		h. Opportunity to interact with the other trainees in the program.	Neither Important nor Unimportant	0		h. Opportunity to interact with the other trainees in the program.	Neither Important nor Unimportant	0		h. Opportunity to interact with the other trainees in the program.	Neither Important nor Unimportant	0		h. Opportunity to interact with the other trainees in the program.	Neither Important nor Unimportant	0		h. Opportunity to interact with the other trainees in the program.	Neither Important nor Unimportant	0		h. Opportunity to interact with the other trainees in the program.	Neither Important nor Unimportant	0		h. Opportunity to interact with the other trainees in the program.	Neither Important nor Unimportant	0		h. Opportunity to interact with the other trainees in the program.	Neither Important nor Unimportant	0		h. Opportunity to interact with the other trainees in the program.	Neither Important nor Unimportant	0		h. Opportunity to interact with the other trainees in the program.	Neither Important nor Unimportant	0		h. Opportunity to interact with the other trainees in the program.	Neither Important nor Unimportant	0		h. Opportunity to interact with the other trainees in the program.	Neither Important nor Unimportant	0		h. Opportunity to interact with the other trainees in the program.	Neither Important nor Unimportant	0		h. Opportunity to interact with the other trainees in the program.	Neither Important nor Unimportant	0		h. Opportunity to interact with the other trainees in the program.	Neither Important nor Unimportant	0		h. Opportunity to interact with the other trainees in the program.	Neither Important nor Unimportant	0		h. Opportunity to interact with the other trainees in the program.	Neither Important nor Unimportant	0		h. Opportunity to interact with the other trainees in the program.	Neither Important nor Unimportant	0		h. Opportunity to interact with the other trainees in the program.	Neither Important nor Unimportant	0		h. Opportunity to interact with the other trainees in the program.	Neither Important nor Unimportant	0		h. Opportunity to interact with the other trainees in the program.	Neither Important nor Unimportant	0		h. Opportunity to interact with the other trainees in the program.	Neither Important nor Unimportant	0		h. Opportunity to interact with the other trainees in the program.	Neither Important nor Unimportant	0		h. Opportunity to interact with the other trainees in the program.	Neither Important nor Unimportant	0		h. Opportunity to interact with the other trainees in the program.	Neither Important nor Unimportant	0		h. Opportunity to interact with the other trainees in the program.	Neither Important nor Unimportant	0		h. Opportunity to interact with the other trainees in the program.	Neither Important nor Unimportant	0		h. Opportunity to interact with the other trainees in the program.	Neither Important nor Unimportant	0		h. Opportunity to interact with the other trainees in the program.	Neither Important nor Unimportant	0		h. Opportunity to interact with the other trainees in the program.	Neither Important nor Unimportant	0		h. Opportunity to interact with the other trainees in the program.	Neither Important nor Unimportant	0		h. Opportunity to interact with the other trainees in the program.	Neither Important nor Unimportant	0		h. Opportunity to interact with the other trainees in the program.	Neither Important nor Unimportant	0		h. Opportunity to interact with the other trainees in the program.	Neither Important nor Unimportant	0		h. Opportunity to interact with the other trainees in the program.	Neither Important nor Unimportant	0		h. Opportunity to interact with the other trainees in the program.	Neither Important nor Unimportant	0		h. Opportunity to interact with the other trainees in the program.	Neither Important nor Unimportant	0		h. Opportunity to interact with the other trainees in the program.	Neither Important nor Unimportant	0		h. Opportunity to interact with the other trainees in the program.	Neither Important nor Unimportant	0		h. Opportunity to interact with the other trainees in the program.	Neither Important nor Unimportant	0		h. Opportunity to interact with the other trainees in the program.	Neither Important nor Unimportant	0		h. Opportunity to interact with the other trainees in the program.	Neither Important nor Unimportant	0		h. Opportunity to interact with the other trainees in the program.	Neither Important nor Unimportant	0		h. Opportunity to interact with the other trainees in the program.	Neither Important nor Unimportant	0		h. Opportunity to interact with the other trainees in the program.	Neither Important nor Unimportant	0		h. Opportunity to interact with the other trainees in the program.	Neither Important nor Unimportant	0		h. Opportunity to interact with the other trainees in the program.	Neither Important nor Unimportant	0		h. Opportunity to interact with the other trainees in the program.	Neither Important nor Unimportant	0		h. Opportunity to interact with the other trainees in the program.	Neither Important nor Unimportant	0		h. Opportunity to interact with the other trainees in the program.	Neither Important nor Unimportant	0		h. Opportunity to interact with the other trainees in the program.	Neither Important nor Unimportant	0		h. Opportunity to interact with the other trainees in the program.	Neither Important nor Unimportant	0		h. Opportunity to interact with the other trainees in the program.	Neither Important nor Unimportant	0		h. Opportunity to interact with the other trainees in the program.	Neither Important nor Unimportant	0		h. Opportunity to interact with the other trainees in the program.	Neither Important nor Unimportant	0		h. Opportunity to interact with the other trainees in the program.	Neither Important nor Unimportant	0		h. Opportunity to interact with the other trainees in the program.	Neither Important nor Unimportant	0		h. Opportunity to interact with the other trainees in the program.	Neither Important nor Unimportant	0		h. Opportunity to interact with the other trainees in the program.	Neither Important nor Unimportant	0		h. Opportunity to interact with the other trainees in the program.	Neither Important nor Unimportant	0		h. Opportunity to interact with the other trainees in the program.	Neither Important nor Unimportant	0		h. Opportunity to interact with the other trainees in the program.	Neither Important nor Unimportant	0		h. Opportunity to interact with the other trainees in the program.	Neither Important nor Unimportant	0		h. Opportunity to interact with the other trainees in the program.	Neither Important nor Unimportant	0		h. Opportunity to interact with the other trainees in the program.	Neither Important nor Unimportant	0		h. Opportunity to interact with the other trainees in the program.	Neither Important nor Unimportant	0		h. Opportunity to interact with the other trainees in the program.	Neither Important nor Unimportant	0		h. Opportunity to interact with the other trainees in the program.	Neither Important nor Unimportant	0		h. Opportunity to interact with the other trainees in the program.	Neither Important nor Unimportant	0		h. Opportunity to interact with the other trainees in the program.	Neither Important nor Unimportant	0		h. Opportunity to interact with the other trainees in the program.	Neither Important nor Unimportant	0		h. Opportunity to interact with the other trainees in the program.	Neither Important nor Unimportant	0		h. Opportunity to interact with the other trainees in the program.	Neither Important nor Unimportant	0		h. Opportunity to interact with the other trainees in the program.	Neither Important nor Unimportant	0		h. Opportunity to interact with the other trainees in the program.	Neither Important nor Unimportant	0		h. Opportunity to interact with the other trainees in the program.	Neither Important nor Unimportant	0		h. Opportunity to interact with the other trainees in the program.	Neither Important nor Unimportant	0		h. Opportunity to interact with the other trainees in the program.	Neither Important nor Unimportant	0		h. Opportunity to interact with the other trainees in the program.	Neither Important nor Unimportant	0		h. Opportunity to interact with the other trainees in the program.	Neither Important nor Unimportant	0		h. Opportunity to interact with the other trainees in the program.	Neither Important nor Unimportant	0		h. Opportunity to interact with the other trainees in the program.	Neither Important nor Unimportant	0		h. Opportunity to interact with the other trainees in the program.	Neither Important nor Unimportant	0		h. Opportunity to interact with the other trainees in the program.	Neither Important nor Unimportant	0		h. Opportunity to interact with the other trainees in the program.	Neither Important nor Unimportant	0		h. Opportunity to interact with the other trainees in the program.	Neither Important nor Unimportant	0		h. Opportunity to interact with the other trainees in the program.	Neither Important nor Unimportant	0		h. Opportunity to interact with the other trainees in the program.	Neither Important nor Unimportant	0		h. Opportunity to interact with the other trainees in the program.	Neither Important nor Unimportant	0		h. Opportunity to interact with the other trainees in the program.	Neither Important nor Unimportant	0		h. Opportunity to interact with the other trainees in the program.	Neither Important nor Unimportant	0		h. Opportunity to interact with the other trainees in the program.	Neither Important nor Unimportant	0		h. Opportunity to interact with the other trainees in the program.	Neither Important nor Unimportant	0		h. Opportunity to interact with the other trainees in the program.	Neither Important nor Unimportant	0		h. Opportunity to interact with the other trainees in the program.	Neither Important nor Unimportant	0		h. Opportunity to interact with the other trainees in the program.	Neither Important nor Unimportant	0		h. Opportunity to interact with the other trainees in the program.	Neither Important nor Unimportant	0		h. Opportunity to interact with the other trainees in the program.	Neither Important nor Unimportant	0		h. Opportunity to interact with the other trainees in the program.	Neither Important nor Unimportant	0		h. Opportunity to interact with the other trainees in the program.	Neither Important nor Unimportant	0		h. Opportunity to interact with the other trainees in the program.	Neither Important nor Unimportant	0		h. Opportunity to interact with the other trainees in the program.	Neither Important nor Unimportant	0		h. Opportunity to interact with the other trainees in the program.	Neither Important nor Unimportant	0		h. Opportunity to interact with the other trainees in the program.	Neither Important nor Unimportant	0		h. Opportunity to interact with the other trainees in the program.	Neither Important nor Unimportant	0		h. Opportunity to interact with the other trainees in the program.	Neither Important nor Unimportant	0		h. Opportunity to interact with the other trainees in the program.	Neither Important nor Unimportant	0		h. Opportunity to interact with the other trainees in the program.	Neither Important nor Unimportant	0		h. Opportunity to interact with the other trainees in the program.	Neither Important nor Unimportant	0		h. Opportunity to interact with the other trainees in the program.	Neither Important nor Unimportant	0		h. Opportunity to interact with the other trainees in the program.	Neither Important nor Unimportant	0		h. Opportunity to interact with the other trainees in the program.	Neither Important nor Unimportant	0		h. Opportunity to interact with the other trainees in the program.	Neither Important nor Unimportant	0		h. Opportunity to interact with the other trainees in the program.	Neither Important nor Unimportant	0		h. Opportunity to interact with the other trainees in the program.	Neither Important nor Unimportant	0		h. Opportunity to interact with the other trainees in the program.	Neither Important nor Unimportant	0																																																																																																																																																																																																																																																																																																																																																																																																																																																																																																																																																																																																																																																																																																																																																																																																																																																																																																																																																																																																																																																						h. Opportunity to interact with the other trainees in the program.	Neither Important nor Unimportant	0		h. Opportunity to interact with the other trainees in the program.	Neither Important nor Unimportant	0		h. Opportunity to interact with the other trainees in the program.	Neither Important nor Unimportant	0		h. Opportunity to interact with the other trainees in the program.	Neither Important nor Unimportant	0		h. Opportunity to interact with the other trainees in the program.	Neither Important nor Unimportant	0		h. Opportunity to interact with the other trainees in the program.	Neither Important nor Unimportant	0		h. Opportunity to interact with the other trainees in the program.	Neither Important nor Unimportant	0		h. Opportunity to interact with the other trainees in the program.	Neither Important nor Unimportant	0		h. Opportunity to interact with the other trainees in the program.	Neither Important nor Unimportant	0		h. Opportunity to interact with the other trainees in the program.	Neither Important nor Unimportant	0		h. Opportunity to interact with the other trainees in the program.	Neither Important nor Unimportant	0		h. Opportunity to interact with the other trainees in the program.	Neither Important nor Unimportant	0		h. Opportunity to interact with the other trainees in the program.	Neither Important nor Unimportant	0		h. Opportunity to interact with the other trainees in the program.	Neither Important nor Unimportant	0		h. Opportunity to interact with the other trainees in the program.	Neither Important nor Unimportant	0		h. Opportunity to interact with the other trainees in the program.	Neither Important nor Unimportant	0		h. Opportunity to interact with the other trainees in the program.	Neither Important nor Unimportant	0		h. Opportunity to interact with the other trainees in the program.	Neither Important nor Unimportant	0		h. Opportunity to interact with the other trainees in the program.	Neither Important nor Unimportant	0		h. Opportunity to interact with the other trainees in the program.	Neither Important nor Unimportant	0		h. Opportunity to interact with the other trainees in the program.	Neither Important nor Unimportant	0		h. Opportunity to interact with the other trainees in the program.	Neither Important nor Unimportant	0		h. Opportunity to interact with the other trainees in the program.	Neither Important nor Unimportant	0		h. Opportunity to interact with the other trainees in the program.	Neither Important nor Unimportant	0		h. Opportunity to interact with the other trainees in the program.	Neither Important nor Unimportant	0		h. Opportunity to interact with the other trainees in the program.	Neither Important nor Unimportant	0		h. Opportunity to interact with the other trainees in the program.	Neither Important nor Unimportant	0		h. Opportunity to interact with the other trainees in the program.	Neither Important nor Unimportant	0		h. Opportunity to interact with the other trainees in the program.	Neither Important nor Unimportant	0		h. Opportunity to interact with the other trainees in the program.	Neither Important nor Unimportant	0		h. Opportunity to interact with the other trainees in the program.	Neither Important nor Unimportant	0		h. Opportunity to interact with the other trainees in the program.	Neither Important nor Unimportant	0		h. Opportunity to interact with the other trainees in the program.	Neither Important nor Unimportant	0		h. Opportunity to interact with the other trainees in the program.	Neither Important nor Unimportant	0		h. Opportunity to interact with the other trainees in the program.	Neither Important nor Unimportant	0		h. Opportunity to interact with the other trainees in the program.	Neither Important nor Unimportant	0																																																								0		h. Opportunity to interact with the other trainees in the program.	Neither Important nor Unimportant	0		h. Opportunity to interact with the other trainees in the program.	Neither Important nor Unimportant	0		h. Opportunity to interact with the other trainees in the program.	Neither Important nor Unimportant	0		h. Opportunity to interact with the other trainees in the program.	Neither Important nor Unimportant	0		h. Opportunity to interact with the other trainees in the program.	Neither Important nor Unimportant	0		h. Opportunity to interact with the other trainees in the program.	Neither Important nor Unimportant	0		h. Opportunity to interact with the other trainees in the program.	Neither Important nor Unimportant	0		h. Opportunity to interact with the other trainees in the program.	Neither Important nor Unimportant	0		h. Opportunity to interact with the other trainees in the program.	Neither Important nor Unimportant	0		h. Opportunity to interact with the other trainees in the program.	Neither Important nor Unimportant	0		h. Opportunity to interact with the other trainees in the program.	Neither Important nor Unimportant	0		h. Opportunity to interact with the other trainees in the program.	Neither Important nor Unimportant	0		h. Opportunity to interact with the other trainees in the program.	Neither Important nor Unimportant	0		h. Opportunity to interact with the other trainees in the program.	Neither Important nor Unimportant	0		h. Opportunity to interact with the other trainees in the program.	Neither Important nor Unimportant	0		h. Opportunity to interact with the other trainees in the program.	Neither Important nor Unimportant	0		h. Opportunity to interact with the other trainees in the program.	Neither Important nor Unimportant	0		h. Opportunity to interact with the other trainees in the program.	Neither Important nor Unimportant	0		h. Opportunity to interact with the other trainees in the program.	Neither Important nor Unimportant	0		h. Opportunity to interact with the other trainees in the program.	Neither Important nor Unimportant	0		h. Opportunity to interact with the other trainees in the program.	Neither Important nor Unimportant	0		h. Opportunity to interact with the other trainees in the program.	Neither Important nor Unimportant	0		h. Opportunity to interact with the other trainees in the program.	Neither Important nor Unimportant	0		h. Opportunity to interact with the other trainees in the program.	Neither Important nor Unimportant	0		h. Opportunity to interact with the other trainees in the program.	Neither Important nor Unimportant	0		h. Opportunity to interact with the other trainees in the program.	Neither Important nor Unimportant	0		h. Opportunity to interact with the other trainees in the program.	Neither Important nor Unimportant	0		h. Opportunity to interact with the other trainees in the program.	Neither Important nor Unimportant	0		h. Opportunity to interact with the other trainees in the program.	Neither Important nor Unimportant	0		h. Opportunity to interact with the other trainees in the program.	Neither Important nor Unimportant	0		h. Opportunity to interact with the other trainees in the program.	Neither Important nor Unimportant	0		h. Opportunity to interact with the other trainees in the program.	Neither Important nor Unimportant	0		h. Opportunity to interact with the other trainees in the program.	Neither Important nor Unimportant	0		h. Opportunity to interact with the other trainees in the program.	Neither Important nor Unimportant	0		h. Opportunity to interact with the other trainees in the program.	Neither Important nor Unimportant	0		h. Opportunity to interact with the other trainees in the program.	Neither Important nor Unimportant	0		h. Opportunity to interact with the other trainees in the program.	Neither Important nor Unimportant	0		h. Opportunity to interact with the other trainees in the program.	Neither Important nor Unimportant	0		h. Opportunity to interact with the other trainees in the program.	Neither Important nor Unimportant	0		h. Opportunity to interact with the other trainees in the program.	Neither Important nor Unimportant	0		h. Opportunity to interact with the other trainees in the program.	Neither Important nor Unimportant	0		h. Opportunity to interact with the other trainees in the program.	Neither Important nor Unimportant	0		h. Opportunity to interact with the other trainees in the program.	Neither Important nor Unimportant	0		h. Opportunity to interact with the other trainees in the program.	Neither Important nor Unimportant	0		h. Opportunity to interact with the other trainees in the program.	Neither Important nor Unimportant	0		h. Opportunity to interact with the other trainees in the program.	Neither Important nor Unimportant	0		h. Opportunity to interact with the other trainees in the program.
h. Opportunity to interact with the other trainees in the program.	Somewhat Unimportant	0																												0		h. Opportunity to interact with the other trainees in the program.	Somewhat Unimportant	0		h. Opportunity to interact with the other trainees in the program.	Somewhat Unimportant	0		h. Opportunity to interact with the other trainees in the program.	Somewhat Unimportant	0		h. Opportunity to interact with the other trainees in the program.	Somewhat Unimportant	0		h. Opportunity to interact with the other trainees in the program.	Somewhat Unimportant	0		h. Opportunity to interact with the other trainees in the program.	Somewhat Unimportant	0		h. Opportunity to interact with the other trainees in the program.	Somewhat Unimportant	0		h. Opportunity to interact with the other trainees in the program.	Somewhat Unimportant	0		h. Opportunity to interact with the other trainees in the program.	Somewhat Unimportant	0		h. Opportunity to interact with the other trainees in the program.	Somewhat Unimportant	0		h. Opportunity to interact with the other trainees in the program.	Somewhat Unimportant	0		h. Opportunity to interact with the other trainees in the program.	Somewhat Unimportant	0		h. Opportunity to interact with the other trainees in the program.	Somewhat Unimportant	0		h. Opportunity to interact with the other trainees in the program.	Somewhat Unimportant	0		h. Opportunity to interact with the other trainees in the program.	Somewhat Unimportant	0		h. Opportunity to interact with the other trainees in the program.	Somewhat Unimportant	0		h. Opportunity to interact with the other trainees in the program.	Somewhat Unimportant	0		h. Opportunity to interact with the other trainees in the program.	Somewhat Unimportant	0		h. Opportunity to interact with the other trainees in the program.	Somewhat Unimportant	0		h. Opportunity to interact with the other trainees in the program.	Somewhat Unimportant	0		h. Opportunity to interact with the other trainees in the program.	Somewhat Unimportant	0		h. Opportunity to interact with the other trainees in the program.	Somewhat Unimportant	0		h. Opportunity to interact with the other trainees in the program.	Somewhat Unimportant	0		h. Opportunity to interact with the other trainees in the program.	Somewhat Unimportant	0		h. Opportunity to interact with the other trainees in the program.	Somewhat Unimportant	0		h. Opportunity to interact with the other trainees in the program.	Somewhat Unimportant	0		h. Opportunity to interact with the other trainees in the program.	Somewhat Unimportant	0		h. Opportunity to interact with the other trainees in the program.	Somewhat Unimportant	0		h. Opportunity to interact with the other trainees in the program.	Somewhat Unimportant	0		h. Opportunity to interact with the other trainees in the program.	Somewhat Unimportant	0		h. Opportunity to interact with the other trainees in the program.	Somewhat Unimportant	0		h. Opportunity to interact with the other trainees in the program.	Somewhat Unimportant	0		h. Opportunity to interact with the other trainees in the program.	Somewhat Unimportant	0		h. Opportunity to interact with the other trainees in the program.	Somewhat Unimportant	0		h. Opportunity to interact with the other trainees in the program.	Somewhat Unimportant	0		h. Opportunity to interact with the other trainees in the program.	Somewhat Unimportant	0		h. Opportunity to interact with the other trainees in the program.	Somewhat Unimportant	0		h. Opportunity to interact with the other trainees in the program.	Somewhat Unimportant	0		h. Opportunity to interact with the other trainees in the program.	Somewhat Unimportant	0		h. Opportunity to interact with the other trainees in the program.	Somewhat Unimportant	0		h. Opportunity to interact with the other trainees in the program.	Somewhat Unimportant	0		h. Opportunity to interact with the other trainees in the program.	Somewhat Unimportant	0		h. Opportunity to interact with the other trainees in the program.	Somewhat Unimportant	0		h. Opportunity to interact with the other trainees in the program.	Somewhat Unimportant	0		h. Opportunity to interact with the other trainees in the program.	Somewhat Unimportant	0		h. Opportunity to interact with the other trainees in the program.	Somewhat Unimportant	0		h. Opportunity to interact with the other trainees in the program.	Somewhat Unimportant	0		h. Opportunity to interact with the other trainees in the program.	Somewhat Unimportant	0		h. Opportunity to interact with the other trainees in the program.	Somewhat Unimportant	0		h. Opportunity to interact with the other trainees in the program.	Somewhat Unimportant	0		h. Opportunity to interact with the other trainees in the program.	Somewhat Unimportant	0		h. Opportunity to interact with the other trainees in the program.	Somewhat Unimportant	0		h. Opportunity to interact with the other trainees in the program.	Somewhat Unimportant	0		h. Opportunity to interact with the other trainees in the program.	Somewhat Unimportant	0		h. Opportunity to interact with the other trainees in the program.	Somewhat Unimportant	0		h. Opportunity to interact with the other trainees in the program.	Somewhat Unimportant	0		h. Opportunity to interact with the other trainees in the program.	Somewhat Unimportant	0		h. Opportunity to interact with the other trainees in the program.	Somewhat Unimportant	0		h. Opportunity to interact with the other trainees in the program.	Somewhat Unimportant	0		h. Opportunity to interact with the other trainees in the program.	Somewhat Unimportant	0		h. Opportunity to interact with the other trainees in the program.	Somewhat Unimportant	0		h. Opportunity to interact with the other trainees in the program.	Somewhat Unimportant	0		h. Opportunity to interact with the other trainees in the program.	Somewhat Unimportant	0		h. Opportunity to interact with the other trainees in the program.	Somewhat Unimportant	0		h. Opportunity to interact with the other trainees in the program.	Somewhat Unimportant	0		h. Opportunity to interact with the other trainees in the program.	Somewhat Unimportant	0		h. Opportunity to interact with the other trainees in the program.	Somewhat Unimportant	0		h. Opportunity to interact with the other trainees in the program.	Somewhat Unimportant	0		h. Opportunity to interact with the other trainees in the program.	Somewhat Unimportant	0		h. Opportunity to interact with the other trainees in the program.	Somewhat Unimportant	0		h. Opportunity to interact with the other trainees in the program.	Somewhat Unimportant	0		h. Opportunity to interact with the other trainees in the program.	Somewhat Unimportant	0		h. Opportunity to interact with the other trainees in the program.	Somewhat Unimportant	0		h. Opportunity to interact with the other trainees in the program.	Somewhat Unimportant	0		h. Opportunity to interact with the other trainees in the program.	Somewhat Unimportant	0		h. Opportunity to interact with the other trainees in the program.	Somewhat Unimportant	0		h. Opportunity to interact with the other trainees in the program.	Somewhat Unimportant	0		h. Opportunity to interact with the other trainees in the program.	Somewhat Unimportant	0		h. Opportunity to interact with the other trainees in the program.	Somewhat Unimportant	0		h. Opportunity to interact with the other trainees in the program.	Somewhat Unimportant	0		h. Opportunity to interact with the other trainees in the program.	Somewhat Unimportant	0		h. Opportunity to interact with the other trainees in the program.	Somewhat Unimportant	0		h. Opportunity to interact with the other trainees in the program.	Somewhat Unimportant	0		h. Opportunity to interact with the other trainees in the program.	Somewhat Unimportant	0		h. Opportunity to interact with the other trainees in the program.	Somewhat Unimportant	0		h. Opportunity to interact with the other trainees in the program.	Somewhat Unimportant	0		h. Opportunity to interact with the other trainees in the program.	Somewhat Unimportant	0		h. Opportunity to interact with the other trainees in the program.	Somewhat Unimportant	0		h. Opportunity to interact with the other trainees in the program.	Somewhat Unimportant	0		h. Opportunity to interact with the other trainees in the program.	Somewhat Unimportant	0		h. Opportunity to interact with the other trainees in the program.	Somewhat Unimportant	0		h. Opportunity to interact with the other trainees in the program.	Somewhat Unimportant	0		h. Opportunity to interact with the other trainees in the program.	Somewhat Unimportant	0		h. Opportunity to interact with the other trainees in the program.	Somewhat Unimportant	0		h. Opportunity to interact with the other trainees in the program.	Somewhat Unimportant	0		h. Opportunity to interact with the other trainees in the program.	Somewhat Unimportant	0		h. Opportunity to interact with the other trainees in the program.	Somewhat Unimportant	0		h. Opportunity to interact with the other trainees in the program.	Somewhat Unimportant	0		h. Opportunity to interact with the other trainees in the program.	Somewhat Unimportant	0		h. Opportunity to interact with the other trainees in the program.	Somewhat Unimportant	0		h. Opportunity to interact with the other trainees in the program.	Somewhat Unimportant	0		h. Opportunity to interact with the other trainees in the program.	Somewhat Unimportant	0		h. Opportunity to interact with the other trainees in the program.	Somewhat Unimportant	0		h. Opportunity to interact with the other trainees in the program.	Somewhat Unimportant	0		h. Opportunity to interact with the other trainees in the program.	Somewhat Unimportant	0		h. Opportunity to interact with the other trainees in the program.	Somewhat Unimportant	0		h. Opportunity to interact with the other trainees in the program.	Somewhat Unimportant	0		h. Opportunity to interact with the other trainees in the program.	Somewhat Unimportant	0		h. Opportunity to interact with the other trainees in the program.	Somewhat Unimportant	0		h. Opportunity to interact with the other trainees in the program.	Somewhat Unimportant	0		h. Opportunity to interact with the other trainees in the program.	Somewhat Unimportant	0		h. Opportunity to interact with the other trainees in the program.	Somewhat Unimportant	0		h. Opportunity to interact with the other trainees in the program.	Somewhat Unimportant	0		h. Opportunity to interact with the other trainees in the program.	Somewhat Unimportant	0		h. Opportunity to interact with the other trainees in the program.	Somewhat Unimportant	0		h. Opportunity to interact with the other trainees in the program.	Somewhat Unimportant	0		h. Opportunity to interact with the other trainees in the program.	Somewhat Unimportant	0		h. Opportunity to interact with the other trainees in the program.	Somewhat Unimportant	0		h. Opportunity to interact with the other trainees in the program.	Somewhat Unimportant	0		h. Opportunity to interact with the other trainees in the program.	Somewhat Unimportant	0		h. Opportunity to interact with the other trainees in the program.	Somewhat Unimportant	0		h. Opportunity to interact with the other trainees in the program.	Somewhat Unimportant	0		h. Opportunity to interact with the other trainees in the program.	Somewhat Unimportant	0		h. Opportunity to interact with the other trainees in the program.	Somewhat Unimportant	0		h. Opportunity to interact with the other trainees in the program.	Somewhat Unimportant	0		h. Opportunity to interact with the other trainees in the program.	Somewhat Unimportant	0		h. Opportunity to interact with the other trainees in the program.	Somewhat Unimportant	0		h. Opportunity to interact with the other trainees in the program.	Somewhat Unimportant	0		h. Opportunity to interact with the other trainees in the program.	Somewhat Unimportant	0		h. Opportunity to interact with the other trainees in the program.	Somewhat Unimportant	0		h. Opportunity to interact with the other trainees in the program.	Somewhat Unimportant	0		h. Opportunity to interact with the other trainees in the program.	Somewhat Unimportant	0		h. Opportunity to interact with the other trainees in the program.	Somewhat Unimportant	0		h. Opportunity to interact with the other trainees in the program.	Somewhat Unimportant	0		h. Opportunity to interact with the other trainees in the program.	Somewhat Unimportant	0		h. Opportunity to interact with the other trainees in the program.	Somewhat Unimportant	0		h. Opportunity to interact with the other trainees in the program.	Somewhat Unimportant	0		h. Opportunity to interact with the other trainees in the program.	Somewhat Unimportant	0		h. Opportunity to interact with the other trainees in the program.	Somewhat Unimportant	0		h. Opportunity to interact with the other trainees in the program.	Somewhat Unimportant	0		h. Opportunity to interact with the other trainees in the program.	Somewhat Unimportant	0		h. Opportunity to interact with the other trainees in the program.	Somewhat Unimportant	0		h. Opportunity to interact with the other trainees in the program.	Somewhat Unimportant	0		h. Opportunity to interact with the other trainees in the program.	Somewhat Unimportant	0		h. Opportunity to interact with the other trainees in the program.	Somewhat Unimportant	0		h. Opportunity to interact with the other trainees in the program.	Somewhat Unimportant	0		h. Opportunity to interact with the other trainees in the program.	Somewhat Unimportant	0		h. Opportunity to interact with the other trainees in the program.	Somewhat Unimportant	0		h. Opportunity to interact with the other trainees in the program.	Somewhat Unimportant	0		h. Opportunity to interact with the other trainees in the program.	Somewhat Unimportant	0		h. Opportunity to interact with the other trainees in the program.	Somewhat Unimportant	0		h. Opportunity to interact with the other trainees in the program.	Somewhat Unimportant	0		h. Opportunity to interact with the other trainees in the program.	Somewhat Unimportant	0		h. Opportunity to interact with the other trainees in the program.	Somewhat Unimportant	0		h. Opportunity to interact with the other trainees in the program.	Somewhat Unimportant	0		h. Opportunity to interact with the other trainees in the program.	Somewhat Unimportant	0		h. Opportunity to interact with the other trainees in the program.	Somewhat Unimportant	0		h. Opportunity to interact with the other trainees in the program.	Somewhat Unimportant	0		h. Opportunity to interact with the other trainees in the program.	Somewhat Unimportant	0		h. Opportunity to interact with the other trainees in the program.	Somewhat Unimportant	0		h. Opportunity to interact with the other trainees in the program.	Somewhat Unimportant	0		h. Opportunity to interact with the other trainees in the program.	Somewhat Unimportant	0		h. Opportunity to interact with the other trainees in the program.	Somewhat Unimportant	0		h. Opportunity to interact with the other trainees in the program.	Somewhat Unimportant	0		h. Opportunity to interact with the other trainees in the program.	Somewhat Unimportant	0		h. Opportunity to interact with the other trainees in the program.	Somewhat Unimportant	0		h. Opportunity to interact with the other trainees in the program.	Somewhat Unimportant	0		h. Opportunity to interact with the other trainees in the program.	Somewhat Unimportant	0		h. Opportunity to interact with the other trainees in the program.	Somewhat Unimportant	0		h. Opportunity to interact with the other trainees in the program.	Somewhat Unimportant	0		h. Opportunity to interact with the other trainees in the program.	Somewhat Unimportant	0		h. Opportunity to interact with the other trainees in the program.	Somewhat Unimportant	0		h. Opportunity to interact with the other trainees in the program.	Somewhat Unimportant	0		h. Opportunity to interact with the other trainees in the program.	Somewhat Unimportant	0		h. Opportunity to interact with the other trainees in the program.	Somewhat Unimportant	0		h. Opportunity to interact with the other trainees in the program.	Somewhat Unimportant	0		h. Opportunity to interact with the other trainees in the program.	Somewhat Unimportant	0		h. Opportunity to interact with the other trainees in the program.	Somewhat Unimportant	0		h. Opportunity to interact with the other trainees in the program.	Somewhat Unimportant	0		h. Opportunity to interact with the other trainees in the program.	Somewhat Unimportant	0		h. Opportunity to interact with the other trainees in the program.	Somewhat Unimportant	0		h. Opportunity to interact with the other trainees in the program.	Somewhat Unimportant	0		h. Opportunity to interact with the other trainees in the program.	Somewhat Unimportant	0		h. Opportunity to interact with the other trainees in the program.	Somewhat Unimportant	0		h. Opportunity to interact with the other trainees in the program.	Somewhat Unimportant	0		h. Opportunity to interact with the other trainees in the program.	Somewhat Unimportant	0		h. Opportunity to interact with the other trainees in the program.	Somewhat Unimportant	0		h. Opportunity to interact with the other trainees in the program.	Somewhat Unimportant	0		h. Opportunity to interact with the other trainees in the program.	Somewhat Unimportant	0		h. Opportunity to interact with the other trainees in the program.	Somewhat Unimportant	0		h. Opportunity to interact with the other trainees in the program.	Somewhat Unimportant	0		h. Opportunity to interact with the other trainees in the program.	Somewhat Unimportant	0		h. Opportunity to interact with the other trainees in the program.	Somewhat Unimportant	0		h. Opportunity to interact with the other trainees in the program.	Somewhat Unimportant	0		h. Opportunity to interact with the other trainees in the program.	Somewhat Unimportant	0		h. Opportunity to interact with the other trainees in the program.	Somewhat Unimportant	0		h. Opportunity to interact with the other trainees in the program.	Somewhat Unimportant	0		h. Opportunity to interact with the other trainees in the program.	Somewhat Unimportant	0		h. Opportunity to interact with the other trainees in the program.	Somewhat Unimportant	0		h. Opportunity to interact with the other trainees in the program.	Somewhat Unimportant	0		h. Opportunity to interact with the other trainees in the program.	Somewhat Unimportant	0		h. Opportunity to interact with the other trainees in the program.	Somewhat Unimportant	0		h. Opportunity to interact with the other trainees in the program.	Somewhat Unimportant	0		h. Opportunity to interact with the other trainees in the program.	Somewhat Unimportant	0		h. Opportunity to interact with the other trainees in the program.	Somewhat Unimportant	0		h. Opportunity to interact with the other trainees in the program.	Somewhat Unimportant	0		h. Opportunity to interact with the other trainees in the program.	Somewhat Unimportant	0		h. Opportunity to interact with the other trainees in the program.	Somewhat Unimportant	0		h. Opportunity to interact with the other trainees in the program.	Somewhat Unimportant	0		h. Opportunity to interact with the other trainees in the program.	Somewhat Unimportant	0		h. Opportunity to interact with the other trainees in the program.	Somewhat Unimportant	0		h. Opportunity to interact with the other trainees in the program.	Somewhat Unimportant	0		h. Opportunity to interact with the other trainees in the program.	Somewhat Unimportant	0		h. Opportunity to interact with the other trainees in the program.	Somewhat Unimportant	0		h. Opportunity to interact with the other trainees in the program.	Somewhat Unimportant	0		h. Opportunity to interact with the other trainees in the program.	Somewhat Unimportant	0		h. Opportunity to interact with the other trainees in the program.	Somewhat Unimportant	0		h. Opportunity to interact with the other trainees in the program.	Somewhat Unimportant	0		h. Opportunity to interact with the other trainees in the program.	Somewhat Unimportant	0		h. Opportunity to interact with the other trainees in the program.	Somewhat Unimportant	0		h. Opportunity to interact with the other trainees in the program.	Somewhat Unimportant	0		h. Opportunity to interact with the other trainees in the program.	Somewhat Unimportant	0		h. Opportunity to interact with the other trainees in the program.	Somewhat Unimportant	0		h. Opportunity to interact with the other trainees in the program.	Somewhat Unimportant	0		h. Opportunity to interact with the other trainees in the program.	Somewhat Unimportant	0		h. Opportunity to interact with the other trainees in the program.	Somewhat Unimportant	0		h. Opportunity to interact with the other trainees in the program.	Somewhat Unimportant	0		h. Opportunity to interact with the other trainees in the program.	Somewhat Unimportant	0		h. Opportunity to interact with the other trainees in the program.	Somewhat Unimportant	0		h. Opportunity to interact with the other trainees in the program.	Somewhat Unimportant	0		h. Opportunity to interact with the other trainees in the program.	Somewhat Unimportant	0		h. Opportunity to interact with the other trainees in the program.	Somewhat Unimportant	0		h. Opportunity to interact with the other trainees in the program.	Somewhat Unimportant	0		h. Opportunity to interact with the other trainees in the program.	Somewhat Unimportant	0		h. Opportunity to interact with the other trainees in the program.	Somewhat Unimportant	0		h. Opportunity to interact with the other trainees in the program.	Somewhat Unimportant	0		h. Opportunity to interact with the other trainees in the program.	Somewhat Unimportant	0		h. Opportunity to interact with the other trainees in the program.	Somewhat Unimportant	0		h. Opportunity to interact with the other trainees in the program.	Somewhat Unimportant	0		h. Opportunity to interact with the other trainees in the program.	Somewhat Unimportant	0		h. Opportunity to interact with the other trainees in the program.	Somewhat Unimportant	0		h. Opportunity to interact with the other trainees in the program.	Somewhat Unimportant	0		h. Opportunity to interact with the other trainees in the program.	Somewhat Unimportant	0		h. Opportunity to interact with the other trainees in the program.	Somewhat Unimportant	0		h. Opportunity to interact with the other trainees in the program.	Somewhat Unimportant	0		h. Opportunity to interact with the other trainees in the program.	Somewhat Unimportant	0		h. Opportunity to interact with the other trainees in the program.	Somewhat Unimportant	0		h. Opportunity to interact with the other trainees in the program.	Somewhat Unimportant	0		h. Opportunity to interact with the other trainees in the program.	Somewhat Unimportant	0		h. Opportunity to interact with the other trainees in the program.	Somewhat Unimportant	0		h. Opportunity to interact with the other trainees in the program.	Somewhat Unimportant	0		h. Opportunity to interact with the other trainees in the program.	Somewhat Unimportant	0		h. Opportunity to interact with the other trainees in the program.	Somewhat Unimportant	0		h. Opportunity to interact with the other trainees in the program.	Somewhat Unimportant	0		h. Opportunity to interact with the other trainees in the program.	Somewhat Unimportant	0		h. Opportunity to interact with the other trainees in the program.	Somewhat Unimportant	0		h. Opportunity to interact with the other trainees in the program.	Somewhat Unimportant	0		h. Opportunity to interact with the other trainees in the program.	Somewhat Unimportant	0		h. Opportunity to interact with the other trainees in the program.	Somewhat Unimportant	0		h. Opportunity to interact with the other trainees in the program.	Somewhat Unimportant	0		h. Opportunity to interact with the other trainees in the program.	Somewhat Unimportant	0		h. Opportunity to interact with the other trainees in the program.	Somewhat Unimportant	0		h. Opportunity to interact with the other trainees in the program.	Somewhat Unimportant	0		h. Opportunity to interact with the other trainees in the program.	Somewhat Unimportant	0		h. Opportunity to interact with the other trainees in the program.	Somewhat Unimportant	0		h. Opportunity to interact with the other trainees in the program.	Somewhat Unimportant	0		h. Opportunity to interact with the other trainees in the program.	Somewhat Unimportant	0		h. Opportunity to interact with the other trainees in the program.	Somewhat Unimportant	0		h. Opportunity to interact with the other trainees in the program.	Somewhat Unimportant	0		h. Opportunity to interact with the other trainees in the program.	Somewhat Unimportant	0		h. Opportunity to interact with the other trainees in the program.	Somewhat Unimportant	0		h. Opportunity to interact with the other trainees in the program.	Somewhat Unimportant	0		h. Opportunity to interact with the other trainees in the program.	Somewhat Unimportant	0		h. Opportunity to interact with the other trainees in the program.	Somewhat Unimportant	0		h. Opportunity to interact with the other trainees in the program.	Somewhat Unimportant	0		h. Opportunity to interact with the other trainees in the program.	Somewhat Unimportant	0		h. Opportunity to interact with the other trainees in the program.	Somewhat Unimportant	0		h. Opportunity to interact with the other trainees in the program.	Somewhat Unimportant	0		h. Opportunity to interact with the other trainees in the program.	Somewhat Unimportant	0		h. Opportunity to interact with the other trainees in the program.	Somewhat Unimportant	0		h. Opportunity to interact with the other trainees in the program.	Somewhat Unimportant	0		h. Opportunity to interact with the other trainees in the program.	Somewhat Unimportant	0		h. Opportunity to interact with the other trainees in the program.	Somewhat Unimportant	0		h. Opportunity to interact with the other trainees in the program.	Somewhat Unimportant	0		h. Opportunity to interact with the other trainees in the program.	Somewhat Unimportant	0		h. Opportunity to interact with the other trainees in the program.	Somewhat Unimportant	0		h. Opportunity to interact with the other trainees in the program.	Somewhat Unimportant	0		h. Opportunity to interact with the other trainees in the program.	Somewhat Unimportant	0		h. Opportunity to interact with the other trainees in the program.	Somewhat Unimportant	0		h. Opportunity to interact with the other trainees in the program.	Somewhat Unimportant	0		h. Opportunity to interact with the other trainees in the program.	Somewhat Unimportant	0		h. Opportunity to interact with the other trainees in the program.	Somewhat Unimportant	0		h. Opportunity to interact with the other trainees in the program.	Somewhat Unimportant	0		h. Opportunity to interact with the other trainees in the program.	Somewhat Unimportant	0		h. Opportunity to interact with the other trainees in the program.	Somewhat Unimportant	0		h. Opportunity to interact with the other trainees in the program.	Somewhat Unimportant	0		h. Opportunity to interact with the other trainees in the program.	Somewhat Unimportant	0		h. Opportunity to interact with the other trainees in the program.	Somewhat Unimportant	0		h. Opportunity to interact with the other trainees in the program.	Somewhat Unimportant	0		h. Opportunity to interact with the other trainees in the program.	Somewhat Unimportant	0		h. Opportunity to interact with the other trainees in the program.	Somewhat Unimportant	0		h. Opportunity to interact with the other trainees in the program.	Somewhat Unimportant	0		h. Opportunity to interact with the other trainees in the program.	Somewhat Unimportant	0		h. Opportunity to interact with the other trainees in the program.	Somewhat Unimportant	0		h. Opportunity to interact with the other trainees in the program.	Somewhat Unimportant	0		h. Opportunity to interact with the other trainees in the program.	Somewhat Unimportant	0		h. Opportunity to interact with the other trainees in the program.	Somewhat Unimportant	0		h. Opportunity to interact with the other trainees in the program.	Somewhat Unimportant	0		h. Opportunity to interact with the other trainees in the program.	Somewhat Unimportant	0		h. Opportunity to interact with the other trainees in the program.	Somewhat Unimportant	0		h. Opportunity to interact with the other trainees in the program.	Somewhat Unimportant	0		h. Opportunity to interact with the other trainees in the program.	Somewhat Unimportant	0		h. Opportunity to interact with the other trainees in the program.	Somewhat Unimportant	0		h. Opportunity to interact with the other trainees in the program.	Somewhat Unimportant	0		h. Opportunity to interact with the other trainees in the program.	Somewhat Unimportant	0		h. Opportunity to interact with the other trainees in the program.	Somewhat Unimportant	0		h. Opportunity to interact with the other trainees in the program.	Somewhat Unimportant	0		h. Opportunity to interact with the other trainees in the program.	Somewhat Unimportant	0		h. Opportunity to interact with the other trainees in the program.	Somewhat Unimportant	0		h. Opportunity to interact with the other trainees in the program.	Somewhat Unimportant	0		h. Opportunity to interact with the other trainees in the program.	Somewhat Unimportant	0		h. Opportunity to interact with the other trainees in the program.	Somewhat Unimportant	0		h. Opportunity to interact with the other trainees in the program.	Somewhat Unimportant	0		h. Opportunity to interact with the other trainees in the program.	Somewhat Unimportant	0		h. Opportunity to interact with the other trainees in the program.	Somewhat Unimportant	0		h. Opportunity to interact with the other trainees in the program.	Somewhat Unimportant	0		h. Opportunity to interact with the other trainees in the program.	Somewhat Unimportant	0		h. Opportunity to interact with the other trainees in the program.	Somewhat Unimportant	0		h. Opportunity to interact with the other trainees in the program.	Somewhat Unimportant	0		h. Opportunity to interact with the other trainees in the program.	Somewhat Unimportant	0		h. Opportunity to interact with the other trainees in the program.	Somewhat Unimportant	0		h. Opportunity to interact with the other trainees in the program.	Somewhat Unimportant	0		h. Opportunity to interact with the other trainees in the program.	Somewhat Unimportant	0		h. Opportunity to interact with the other trainees in the program.	Somewhat Unimportant	0		h. Opportunity to interact with the other trainees in the program.	Somewhat Unimportant	0		h. Opportunity to interact with the other trainees in the program.	Somewhat Unimportant	0		h. Opportunity to interact with the other trainees in the program.	Somewhat Unimportant	0		h. Opportunity to interact with the other trainees in the program.	Somewhat Unimportant	0		h. Opportunity to interact with the other trainees in the program.	Somewhat Unimportant	0		h. Opportunity to interact with the other trainees in the program.	Somewhat Unimportant	0		h. Opportunity to interact with the other trainees in the program.	Somewhat Unimportant	0		h. Opportunity to interact with the other trainees in the program.	Somewhat Unimportant	0		h. Opportunity to interact with the other trainees in the program.	Somewhat Unimportant	0		h. Opportunity to interact with the other trainees in the program.	Somewhat Unimportant	0		h. Opportunity to interact with the other trainees in the program.	Somewhat Unimportant	0		h. Opportunity to interact with the other trainees in the program.	Somewhat Unimportant	0		h. Opportunity to interact with the other trainees in the program.	Somewhat Unimportant	0		h. Opportunity to interact with the other trainees in the program.	Somewhat Unimportant	0		h. Opportunity to interact with the other trainees in the program.	Somewhat Unimportant	0		h. Opportunity to interact with the other trainees in the program.	Somewhat Unimportant	0		h. Opportunity to interact with the other trainees in the program.	Somewhat Unimportant	0		h. Opportunity to interact with the other trainees in the program.	Somewhat Unimportant	0		h. Opportunity to interact with the other trainees in the program.	Somewhat Unimportant	0		h. Opportunity to interact with the other trainees in the program.	Somewhat Unimportant	0		h. Opportunity to interact with the other trainees in the program.	Somewhat Unimportant	0		h. Opportunity to interact with the other trainees in the program.	Somewhat Unimportant	0		h. Opportunity to interact with the other trainees in the program.	Somewhat Unimportant	0		h. Opportunity to interact with the other trainees in the program.	Somewhat Unimportant	0		h. Opportunity to interact with the other trainees in the program.	Somewhat Unimportant	0		h. Opportunity to interact with the other trainees in the program.	Somewhat Unimportant	0		h. Opportunity to interact with the other trainees in the program.	Somewhat Unimportant	0		h. Opportunity to interact with the other trainees in the program.	Somewhat Unimportant	0		h. Opportunity to interact with the other trainees in the program.	Somewhat Unimportant	0		h. Opportunity to interact with the other trainees in the program.	Somewhat Unimportant	0		h. Opportunity to interact with the other trainees in the program.	Somewhat Unimportant	0		h. Opportunity to interact with the other trainees in the program.	Somewhat Unimportant	0		h. Opportunity to interact with the other trainees in the program.	Somewhat Unimportant	0		h. Opportunity to interact with the other trainees in the program.	Somewhat Unimportant	0		h. Opportunity to interact with the other trainees in the program.	Somewhat Unimportant	0		h. Opportunity to interact with the other trainees in the program.	Somewhat Unimportant	0		h. Opportunity to interact with the other trainees in the program.	Somewhat Unimportant	0		h. Opportunity to interact with the other trainees in the program.	Somewhat Unimportant	0		h. Opportunity to interact with the other trainees in the program.	Somewhat Unimportant	0		h. Opportunity to interact with the other trainees in the program.	Somewhat Unimportant	0		h. Opportunity to interact with the other trainees in the program.	Somewhat Unimportant	0		h. Opportunity to interact with the other trainees in the program.	Somewhat Unimportant	0		h. Opportunity to interact with the other trainees in the program.	Somewhat Unimportant	0		h. Opportunity to interact with the other trainees in the program.	Somewhat Unimportant	0		h. Opportunity to interact with the other trainees in the program.	Somewhat Unimportant	0		h. Opportunity to interact with the other trainees in the program.	Somewhat Unimportant	0		h. Opportunity to interact with the other trainees in the program.	Somewhat Unimportant	0		h. Opportunity to interact with the other trainees in the program.	Somewhat Unimportant	0		h. Opportunity to interact with the other trainees in the program.	Somewhat Unimportant	0		h. Opportunity to interact with the other trainees in the program.	Somewhat Unimportant	0		h. Opportunity to interact with the other trainees in the program.	Somewhat Unimportant	0		h. Opportunity to interact with the other trainees in the program.	Somewhat Unimportant	0		h. Opportunity to interact with the other trainees in the program.	Somewhat Unimportant	0		h. Opportunity to interact with the other trainees in the program.	Somewhat Unimportant	0		h. Opportunity to interact with the other trainees in the program.	Somewhat Unimportant	0		h. Opportunity to interact with the other trainees in the program.	Somewhat Unimportant	0		h. Opportunity to interact with the other trainees in the program.	Somewhat Unimportant	0		h. Opportunity to interact with the other trainees in the program.	Somewhat Unimportant	0		h. Opportunity to interact with the other trainees in the program.	Somewhat Unimportant	0		h. Opportunity to interact with the other trainees in the program.	Somewhat Unimportant	0		h. Opportunity to interact with the other trainees in the program.	Somewhat Unimportant	0		h. Opportunity to interact with the other trainees in the program.	Somewhat Unimportant	0		h. Opportunity to interact with the other trainees in the program.	Somewhat Unimportant	0		h. Opportunity to interact with the other trainees in the program.	Somewhat Unimportant	0		h. Opportunity to interact with the other trainees in the program.	Somewhat Unimportant	0		h. Opportunity to interact with the other trainees in the program.	Somewhat Unimportant	0		h. Opportunity to interact with the other trainees in the program.	Somewhat Unimportant	0		h. Opportunity to interact with the other trainees in the program.	Somewhat Unimportant	0		h. Opportunity to interact with the other trainees in the program.	Somewhat Unimportant	0		h. Opportunity to interact with the other trainees in the program.	Somewhat Unimportant	0		h. Opportunity to interact with the other trainees in the program.	Somewhat Unimportant	0		h. Opportunity to interact with the other trainees in the program.	Somewhat Unimportant	0		h. Opportunity to interact with the other trainees in the program.	Somewhat Unimportant	0		h. Opportunity to interact with the other trainees in the program.	Somewhat Unimportant	0		h. Opportunity to interact with the other trainees in the program.	Somewhat Unimportant	0		h. Opportunity to interact with the other trainees in the program.	Somewhat Unimportant	0		h. Opportunity to interact with the other trainees in the program.	Somewhat Unimportant	0		h. Opportunity to interact with the other trainees in the program.	Somewhat Unimportant	0		h. Opportunity to interact with the other trainees in the program.	Somewhat Unimportant	0		h. Opportunity to interact with the other trainees in the program.	Somewhat Unimportant	0		h. Opportunity to interact with the other trainees in the program.	Somewhat Unimportant	0		h. Opportunity to interact with the other trainees in the program.	Somewhat Unimportant	0		h. Opportunity to interact with the other trainees in the program.	Somewhat Unimportant	0		h. Opportunity to interact with the other trainees in the program.	Somewhat Unimportant	0		h. Opportunity to interact with the other trainees in the program.	Somewhat Unimportant	0		h. Opportunity to interact with the other trainees in the program.	Somewhat Unimportant	0		h. Opportunity to interact with the other trainees in the program.	Somewhat Unimportant	0		h. Opportunity to interact with the other trainees in the program.	Somewhat Unimportant	0		h. Opportunity to interact with the other trainees in the program.	Somewhat Unimportant	0		h. Opportunity to interact with the other trainees in the program.	Somewhat Unimportant	0		h. Opportunity to interact with the other trainees in the program.	Somewhat Unimportant	0		h. Opportunity to interact with the other trainees in the program.	Somewhat Unimportant	0		h. Opportunity to interact with the other trainees in the program.	Somewhat Unimportant	0		h. Opportunity to interact with the other trainees in the program.	Somewhat Unimportant	0		h. Opportunity to interact with the other trainees in the program.	Somewhat Unimportant	0		h. Opportunity to interact with the other trainees in the program.	Somewhat Unimportant	0		h. Opportunity to interact with the other trainees in the program.	Somewhat Unimportant	0		h. Opportunity to interact with the other trainees in the program.	Somewhat Unimportant	0		h. Opportunity to interact with the other trainees in the program.	Somewhat Unimportant	0		h. Opportunity to interact with the other trainees in the program.	Somewhat Unimportant	0		h. Opportunity to interact with the other trainees in the program.	Somewhat Unimportant	0		h. Opportunity to interact with the other trainees in the program.	Somewhat Unimportant	0		h. Opportunity to interact with the other trainees in the program.	Somewhat Unimportant	0		h. Opportunity to interact with the other trainees in the program.	Somewhat Unimportant	0		h. Opportunity to interact with the other trainees in the program.	Somewhat Unimportant	0		h. Opportunity to interact with the other trainees in the program.	Somewhat Unimportant	0		h. Opportunity to interact with the other trainees in the program.	Somewhat Unimportant	0		h. Opportunity to interact with the other trainees in the program.	Somewhat Unimportant	0		h. Opportunity to interact with the other trainees in the program.	Somewhat Unimportant	0		h. Opportunity to interact with the other trainees in the program.	Somewhat Unimportant	0		h. Opportunity to interact with the other trainees in the program.	Somewhat Unimportant	0		h. Opportunity to interact with the other trainees in the program.	Somewhat Unimportant	0		h. Opportunity to interact with the other trainees in the program.	Somewhat Unimportant	0		h. Opportunity to interact with the other trainees in the program.	Somewhat Unimportant	0		h. Opportunity to interact with the other trainees in the program.	Somewhat Unimportant	0		h. Opportunity to interact with the other trainees in the program.	Somewhat Unimportant	0		h. Opportunity to interact with the other trainees in the program.	Somewhat Unimportant	0		h. Opportunity to interact with the other trainees in the program.	Somewhat Unimportant	0		h. Opportunity to interact with the other trainees in the program.	Somewhat Unimportant	0		h. Opportunity to interact with the other trainees in the program.	Somewhat Unimportant	0		h. Opportunity to interact with the other trainees in the program.	Somewhat Unimportant	0		h. Opportunity to interact with the other trainees in the program.	Somewhat Unimportant	0		h. Opportunity to interact with the other trainees in the program.	Somewhat Unimportant	0		h. Opportunity to interact with the other trainees in the program.	Somewhat Unimportant	0		h. Opportunity to interact with the other trainees in the program.	Somewhat Unimportant	0		h. Opportunity to interact with the other trainees in the program.	Somewhat Unimportant	0		h. Opportunity to interact with the other trainees in the program.	Somewhat Unimportant	0		h. Opportunity to interact with the other trainees in the program.	Somewhat Unimportant	0		h. Opportunity to interact with the other trainees in the program.	Somewhat Unimportant	0		h. Opportunity to interact with the other trainees in the program.	Somewhat Unimportant	0		h. Opportunity to interact with the other trainees in the program.	Somewhat Unimportant	0		h. Opportunity to interact with the other trainees in the program.	Somewhat Unimportant	0		h. Opportunity to interact with the other trainees in the program.	Somewhat Unimportant	0		h. Opportunity to interact with the other trainees in the program.	Somewhat Unimportant	0		h. Opportunity to interact with the other trainees in the program.	Somewhat Unimportant	0		h. Opportunity to interact with the other trainees in the program.	Somewhat Unimportant	0		h. Opportunity to interact with the other trainees in the program.	Somewhat Unimportant	0		h. Opportunity to interact with the other trainees in the program.	Somewhat Unimportant	0		h. Opportunity to interact with the other trainees in the program.	Somewhat Unimportant	0		h. Opportunity to interact with the other trainees in the program.	Somewhat Unimportant	0		h. Opportunity to interact with the other trainees in the program.	Somewhat Unimportant	0		h. Opportunity to interact with the other trainees in the program.	Somewhat Unimportant	0		h. Opportunity to interact with the other trainees in the program.	Somewhat Unimportant	0		h. Opportunity to interact with the other trainees in the program.	Somewhat Unimportant	0		h. Opportunity to interact with the other trainees in the program.	Somewhat Unimportant	0		h. Opportunity to interact with the other trainees in the program.	Somewhat Unimportant	0		h. Opportunity to interact with the other trainees in the program.	Somewhat Unimportant	0		h. Opportunity to interact with the other trainees in the program.	Somewhat Unimportant	0		h. Opportunity to interact with the other trainees in the program.	Somewhat Unimportant	0		h. Opportunity to interact with the other trainees in the program.	Somewhat Unimportant	0		h. Opportunity to interact with the other trainees in the program.	Somewhat Unimportant	0		h. Opportunity to interact with the other trainees in the program.	Somewhat Unimportant	0		h. Opportunity to interact with the other trainees in the program.	Somewhat Unimportant	0		h. Opportunity to interact with the other trainees in the program.	Somewhat Unimportant	0		h. Opportunity to interact with the other trainees in the program.	Somewhat Unimportant	0		h. Opportunity to interact with the other trainees in the program.	Somewhat Unimportant	0		h. Opportunity to interact with the other trainees in the program.	Somewhat Unimportant	0		h. Opportunity to interact with the other trainees in the program.	Somewhat Unimportant	0		h. Opportunity to interact with the other trainees in the program.	Somewhat Unimportant	0		h. Opportunity to interact with the other trainees in the program.	Somewhat Unimportant	0		h. Opportunity to interact with the other trainees in the program.	Somewhat Unimportant	0		h. Opportunity to interact with the other trainees in the program.	Somewhat Unimportant	0		h. Opportunity to interact with the other trainees in the program.	Somewhat Unimportant	0		h. Opportunity to interact with the other trainees in the program.	Somewhat Unimportant	0		h. Opportunity to interact with the other trainees in the program.	Somewhat Unimportant	0		h. Opportunity to interact with the other trainees in the program.	Somewhat Unimportant	0		h. Opportunity to interact with the other trainees in the program.	Somewhat Unimportant	0		h. Opportunity to interact with the other trainees in the program.	Somewhat Unimportant	0		h. Opportunity to interact with the other trainees in the program.	Somewhat Unimportant	0		h. Opportunity to interact with the other trainees in the program.	Somewhat Unimportant	0		h. Opportunity to interact with the other trainees in the program.	Somewhat Unimportant	0		h. Opportunity to interact with the other trainees in the program.	Somewhat Unimportant	0		h. Opportunity to interact with the other trainees in the program.	Somewhat Unimportant	0		h. Opportunity to interact with the other trainees in the program.	Somewhat Unimportant	0		h. Opportunity to interact with the other trainees in the program.	Somewhat Unimportant	0		h. Opportunity to interact with the other trainees in the program.	Somewhat Unimportant	0		h. Opportunity to interact with the other trainees in the program.	Somewhat Unimportant	0		h. Opportunity to interact with the other trainees in the program.	Somewhat Unimportant	0		h. Opportunity to interact with the other trainees in the program.	Somewhat Unimportant	0		h. Opportunity to interact with the other trainees in the program.	Somewhat Unimportant	0		h. Opportunity to interact with the other trainees in the program.	Somewhat Unimportant	0		h. Opportunity to interact with the other trainees in the program.	Somewhat Unimportant	0		h. Opportunity to interact with the other trainees in the program.	Somewhat Unimportant	0		h. Opportunity to interact with the other trainees in the program.	Somewhat Unimportant	0		h. Opportunity to interact with the other trainees in the program.	Somewhat Unimportant	0		h. Opportunity to interact with the other trainees in the program.	Somewhat Unimportant	0		h. Opportunity to interact with the other trainees in the program.	Somewhat Unimportant	0		h. Opportunity to interact with the other trainees in the program.	Somewhat Unimportant	0		h. Opportunity to interact with the other trainees in the program.	Somewhat Unimportant	0		h. Opportunity to interact with the other trainees in the program.	Somewhat Unimportant	0		h. Opportunity to interact with the other trainees in the program.	Somewhat Unimportant	0		h. Opportunity to interact with the other trainees in the program.	Somewhat Unimportant	0		h. Opportunity to interact with the other trainees in the program.	Somewhat Unimportant	0		h. Opportunity to interact with the other trainees in the program.	Somewhat Unimportant	0		h. Opportunity to interact with the other trainees in the program.	Somewhat Unimportant	0		h. Opportunity to interact with the other trainees in the program.	Somewhat Unimportant	0		h. Opportunity to interact with the other trainees in the program.	Somewhat Unimportant	0		h. Opportunity to interact with the other trainees in the program.	Somewhat Unimportant	0		h. Opportunity to interact with the other trainees in the program.	Somewhat Unimportant	0		h. Opportunity to interact with the other trainees in the program.	Somewhat Unimportant	0		h. Opportunity to interact with the other trainees in the program.	Somewhat Unimportant	0		h. Opportunity to interact with the other trainees in the program.	Somewhat Unimportant	0		h. Opportunity to interact with the other trainees in the program.	Somewhat Unimportant	0		h. Opportunity to interact with the other trainees in the program.	Somewhat Unimportant	0		h. Opportunity to interact with the other trainees in the program.	Somewhat Unimportant	0		h. Opportunity to interact with the other trainees in the program.	Somewhat Unimportant	0		h. Opportunity to interact with the other trainees in the program.	Somewhat Unimportant	0		h. Opportunity to interact with the other trainees in the program.	Somewhat Unimportant	0		h. Opportunity to interact with the other trainees in the program.	Somewhat Unimportant	0		h. Opportunity to interact with the other trainees in the program.	Somewhat Unimportant	0		h. Opportunity to interact with the other trainees in the program.	Somewhat Unimportant	0		h. Opportunity to interact with the other trainees in the program.	Somewhat Unimportant	0		h. Opportunity to interact with the other trainees in the program.	Somewhat Unimportant	0		h. Opportunity to interact with the other trainees in the program.	Somewhat Unimportant	0		h. Opportunity to interact with the other trainees in the program.	Somewhat Unimportant	0		h. Opportunity to interact with the other trainees in the program.	Somewhat Unimportant	0		h. Opportunity to interact with the other trainees in the program.	Somewhat Unimportant	0		h. Opportunity to interact with the other trainees in the program.	Somewhat Unimportant	0		h. Opportunity to interact with the other trainees in the program.	Somewhat Unimportant	0		h. Opportunity to interact with the other trainees in the program.	Somewhat Unimportant	0		h. Opportunity to interact with the other trainees in the program.	Somewhat Unimportant	0		h. Opportunity to interact with the other trainees in the program.	Somewhat Unimportant	0		h. Opportunity to interact with the other trainees in the program.	Somewhat Unimportant	0		h. Opportunity to interact with the other trainees in the program.	Somewhat Unimportant	0		h. Opportunity to interact with the other trainees in the program.	Somewhat Unimportant	0		h. Opportunity to interact with the other trainees in the program.	Somewhat Unimportant	0		h. Opportunity to interact with the other trainees in the program.	Somewhat Unimportant	0		h. Opportunity to interact with the other trainees in the program.	Somewhat Unimportant	0		h. Opportunity to interact with the other trainees in the program.	Somewhat Unimportant	0		h. Opportunity to interact with the other trainees in the program.	Somewhat Unimportant	0		h. Opportunity to interact with the other trainees in the program.	Somewhat Unimportant	0		h. Opportunity to interact with the other trainees in the program.	Somewhat Unimportant	0		h. Opportunity to interact with the other trainees in the program.	Somewhat Unimportant	0		h. Opportunity to interact with the other trainees in the program.	Somewhat Unimportant	0		h. Opportunity to interact with the other trainees in the program.	Somewhat Unimportant	0		h. Opportunity to interact with the other trainees in the program.	Somewhat Unimportant	0		h. Opportunity to interact with the other trainees in the program.	Somewhat Unimportant	0		h. Opportunity to interact with the other trainees in the program.	Somewhat Unimportant	0		h. Opportunity to interact with the other trainees in the program.	Somewhat Unimportant	0		h. Opportunity to interact with the other trainees in the program.	Somewhat Unimportant	0		h. Opportunity to interact with the other trainees in the program.	Somewhat Unimportant	0		h. Opportunity to interact with the other trainees in the program.	Somewhat Unimportant	0		h. Opportunity to interact with the other trainees in the program.	Somewhat Unimportant	0		h. Opportunity to interact with the other trainees in the program.	Somewhat Unimportant	0		h. Opportunity to interact with the other trainees in the program.	Somewhat Unimportant	0		h. Opportunity to interact with the other trainees in the program.	Somewhat Unimportant	0		h. Opportunity to interact with the other trainees in the program.	Somewhat Unimportant	0		h. Opportunity to interact with the other trainees in the program.	Somewhat Unimportant	0		h. Opportunity to interact with the other trainees in the program.	Somewhat Unimportant	0		h. Opportunity to interact with the other trainees in the program.	Somewhat Unimportant	0		h. Opportunity to interact with the other trainees in the program.	Somewhat Unimportant	0		h. Opportunity to interact with the other trainees in the program.	Somewhat Unimportant	0		h. Opportunity to interact with the other trainees in the program.	Somewhat Unimportant	0		h. Opportunity to interact with the other trainees in the program.	Somewhat Unimportant	0		h. Opportunity to interact with the other trainees in the program.	Somewhat Unimportant	0		h. Opportunity to interact with the other trainees in the program.	Somewhat Unimportant	0		h. Opportunity to interact with the other trainees in the program.	Somewhat Unimportant	0		h. Opportunity to interact with the other trainees in the program.	Somewhat Unimportant	0		h. Opportunity to interact with the other trainees in the program.	Somewhat Unimportant	0		h. Opportunity to interact with the other trainees in the program.	Somewhat Unimportant	0		h. Opportunity to interact with the other trainees in the program.	Somewhat Unimportant	0		h. Opportunity to interact with the other trainees in the program.	Somewhat Unimportant	0		h. Opportunity to interact with the other trainees in the program.	Somewhat Unimportant	0		h. Opportunity to interact with the other trainees in the program.	Somewhat Unimportant	0		h. Opportunity to interact with the other trainees in the program.	Somewhat Unimportant	0		h. Opportunity to interact with the other trainees in the program.	Somewhat Unimportant	0		h. Opportunity to interact with the other trainees in the program.	Somewhat Unimportant	0		h. Opportunity to interact with the other trainees in the program.	Somewhat Unimportant	0		h. Opportunity to interact with the other trainees in the program.	Somewhat Unimportant	0		h. Opportunity to interact with the other trainees in the program.	Somewhat Unimportant	0		h. Opportunity to interact with the other trainees in the program.	Somewhat Unimportant	0		h. Opportunity to interact with the other trainees in the program.	Somewhat Unimportant	0		h. Opportunity to interact with the other trainees in the program.	Somewhat Unimportant	0		h. Opportunity to interact with the other trainees in the program.	Somewhat Unimportant	0		h. Opportunity to interact with the other trainees in the program.	Somewhat Unimportant	0		h. Opportunity to interact with the other trainees in the program.	Somewhat Unimportant	0		h. Opportunity to interact with the other trainees in the program.	Somewhat Unimportant	0		h. Opportunity to interact with the other trainees in the program.	Somewhat Unimportant	0		h. Opportunity to interact with the other trainees in the program.	Somewhat Unimportant	0		h. Opportunity to interact with the other trainees in the program.	Somewhat Unimportant	0		h. Opportunity to interact with the other trainees in the program.	Somewhat Unimportant	0		h. Opportunity to interact with the other trainees in the program.	Somewhat Unimportant	0		h. Opportunity to interact with the other trainees in the program.	Somewhat Unimportant	0		h. Opportunity to interact with the other trainees in the program.	Somewhat Unimportant	0		h. Opportunity to interact with the other trainees in the program.	Somewhat Unimportant	0		h. Opportunity to interact with the other trainees in the program.	Somewhat Unimportant	0		h. Opportunity to interact with the other trainees in the program.	Somewhat Unimportant	0		h. Opportunity to interact with the other trainees in the program.	Somewhat Unimportant	0		h. Opportunity to interact with the other trainees in the program.	Somewhat Unimportant	0		h. Opportunity to interact with the other trainees in the program.	Somewhat Unimportant	0		h. Opportunity to interact with the other trainees in the program.	Somewhat Unimportant	0		h. Opportunity to interact with the other trainees in the program.	Somewhat Unimportant	0		h. Opportunity to interact with the other trainees in the program.	Somewhat Unimportant	0		h. Opportunity to interact with the other trainees in the program.	Somewhat Unimportant	0		h. Opportunity to interact with the other trainees in the program.	Somewhat Unimportant	0		h. Opportunity to interact with the other trainees in the program.	Somewhat Unimportant	0		h. Opportunity to interact with the other trainees in the program.	Somewhat Unimportant	0		h. Opportunity to interact with the other trainees in the program.	Somewhat Unimportant	0		h. Opportunity to interact with the other trainees in the program.	Somewhat Unimportant	0		h. Opportunity to interact with the other trainees in the program.	Somewhat Unimportant	0		h. Opportunity to interact with the other trainees in the program.	Somewhat Unimportant	0		h. Opportunity to interact with the other trainees in the program.	Somewhat Unimportant	0		h. Opportunity to interact with the other trainees in the program.	Somewhat Unimportant	0		h. Opportunity to interact with the other trainees in the program.	Somewhat Unimportant	0		h. Opportunity to interact with the other trainees in the program.	Somewhat Unimportant	0		h. Opportunity to interact with the other trainees in the program.	Somewhat Unimportant	0		h. Opportunity to interact with the other trainees in the program.	Somewhat Unimportant	0		h. Opportunity to interact with the other trainees in the program.	Somewhat Unimportant	0		h. Opportunity to interact with the other trainees in the program.	Somewhat Unimportant	0		h. Opportunity to interact with the other trainees in the program.	Somewhat Unimportant	0		h. Opportunity to interact with the other trainees in the program.	Somewhat Unimportant	0		h. Opportunity to interact with the other trainees in the program.	Somewhat Unimportant	0		h. Opportunity to interact with the other trainees in the program.	Somewhat Unimportant	0		h. Opportunity to interact with the other trainees in the program.	Somewhat Unimportant	0		h. Opportunity to interact with the other trainees in the program.	Somewhat Unimportant	0		h. Opportunity to interact with the other trainees in the program.	Somewhat Unimportant	0		h. Opportunity to interact with the other trainees in the program.	Somewhat Unimportant	0		h. Opportunity to interact with the other trainees in the program.	Somewhat Unimportant	0		h. Opportunity to interact with the other trainees in the program.	Somewhat Unimportant	0		h. Opportunity to interact with the other trainees in the program.	Somewhat Unimportant	0		h. Opportunity to interact with the other trainees in the program.	Somewhat Unimportant	0		h. Opportunity to interact with the other trainees in the program.	Somewhat Unimportant	0		h. Opportunity to interact with the other trainees in the program.	Somewhat Unimportant	0		h. Opportunity to interact with the other trainees in the program.	Somewhat Unimportant	0		h. Opportunity to interact with the other trainees in the program.	Somewhat Unimportant	0		h. Opportunity to interact with the other trainees in the program.	Somewhat Unimportant	0		h. Opportunity to interact with the other trainees in the program.	Somewhat Unimportant	0		h. Opportunity to interact with the other trainees in the program.	Somewhat Unimportant	0		h. Opportunity to interact with the other trainees in the program.	Somewhat Unimportant	0		h. Opportunity to interact with the other trainees in the program.	Somewhat Unimportant	0		h. Opportunity to interact with the other trainees in the program.	Somewhat Unimportant	0		h. Opportunity to interact with the other trainees in the program.	Somewhat Unimportant	0		h. Opportunity to interact with the other trainees in the program.	Somewhat Unimportant	0		h. Opportunity to interact with the other trainees in the program.	Somewhat Unimportant	0		h. Opportunity to interact with the other trainees in the program.	Somewhat Unimportant	0		h. Opportunity to interact with the other trainees in the program.	Somewhat Unimportant	0		h. Opportunity to interact with the other trainees in the program.	Somewhat Unimportant	0		h. Opportunity to interact with the other trainees in the program.	Somewhat Unimportant	0		h. Opportunity to interact with the other trainees in the program.	Somewhat Unimportant	0		h. Opportunity to interact with the other trainees in the program.	Somewhat Unimportant	0		h. Opportunity to interact with the other trainees in the program.	Somewhat Unimportant	0		h. Opportunity to interact with the other trainees in the program.	Somewhat Unimportant	0		h. Opportunity to interact with the other trainees in the program.	Somewhat Unimportant	0		h. Opportunity to interact with the other trainees in the program.	Somewhat Unimportant	0		h. Opportunity to interact with the other trainees in the program.	Somewhat Unimportant	0		h. Opportunity to interact with the other trainees in the program.	Somewhat Unimportant	0		h. Opportunity to interact with the other trainees in the program.	Somewhat Unimportant	0		h. Opportunity to interact with the other trainees in the program.	Somewhat Unimportant	0		h. Opportunity to interact with the other trainees in the program.	Somewhat Unimportant	0		h. Opportunity to interact with the other trainees in the program.	Somewhat Unimportant	0		h. Opportunity to interact with the other trainees in the program.	Somewhat Unimportant	0		h. Opportunity to interact with the other trainees in the program.	Somewhat Unimportant	0		h. Opportunity to interact with the other trainees in the program.	Somewhat Unimportant	0		h. Opportunity to interact with the other trainees in the program.	Somewhat Unimportant	0		h. Opportunity to interact with the other trainees in the program.	Somewhat Unimportant	0		h. Opportunity to interact with the other trainees in the program.	Somewhat Unimportant	0		h. Opportunity to interact with the other trainees in the program.	Somewhat Unimportant	0		h. Opportunity to interact with the other trainees in the program.	Somewhat Unimportant	0		h. Opportunity to interact with the other trainees in the program.	Somewhat Unimportant	0		h. Opportunity to interact with the other trainees in the program.	Somewhat Unimportant	0		h. Opportunity to interact with the other trainees in the program.	Somewhat Unimportant	0		h. Opportunity to interact with the other trainees in the program.	Somewhat Unimportant	0		h. Opportunity to interact with the other trainees in the program.	Somewhat Unimportant	0		h. Opportunity to interact with the other trainees in the program.	Somewhat Unimportant	0		h. Opportunity to interact with the other trainees in the program.	Somewhat Unimportant	0		h. Opportunity to interact with the other trainees in the program.	Somewhat Unimportant	0		h. Opportunity to interact with the other trainees in the program.	Somewhat Unimportant	0		h. Opportunity to interact with the other trainees in the program.	Somewhat Unimportant	0		h. Opportunity to interact with the other trainees in the program.	Somewhat Unimportant	0		h. Opportunity to interact with the other trainees in the program.	Somewhat Unimportant	0		h. Opportunity to interact with the other trainees in the program.	Somewhat Unimportant	0		h. Opportunity to interact with the other trainees in the program.	Somewhat Unimportant	0		h. Opportunity to interact with the other trainees in the program.	Somewhat Unimportant	0		h. Opportunity to interact with the other trainees in the program.	Somewhat Unimportant	0		h. Opportunity to interact with the other trainees in the program.	Somewhat Unimportant	0		h. Opportunity to interact with the other trainees in the program.	Somewhat Unimportant	0		h. Opportunity to interact with the other trainees in the program.	Somewhat Unimportant	0		h. Opportunity to interact with the other trainees in the program.	Somewhat Unimportant	0		h. Opportunity to interact with the other trainees in the program.	Somewhat Unimportant	0		h. Opportunity to interact with the other trainees in the program.	Somewhat Unimportant	0		h. Opportunity to interact with the other trainees in the program.	Somewhat Unimportant	0		h. Opportunity to interact with the other trainees in the program.	Somewhat Unimportant	0		h. Opportunity to interact with the other trainees in the program.	Somewhat Unimportant	0		h. Opportunity to interact with the other trainees in the program.	Somewhat Unimportant	0		h. Opportunity to interact with the other trainees in the program.	Somewhat Unimportant	0		h. Opportunity to interact with the other trainees in the program.	Somewhat Unimportant	0		h. Opportunity to interact with the other trainees in the program.	Somewhat Unimportant	0		h. Opportunity to interact with the other trainees in the program.	Somewhat Unimportant	0		h. Opportunity to interact with the other trainees in the program.	Somewhat Unimportant	0		h. Opportunity to interact with the other trainees in the program.	Somewhat Unimportant	0		h. Opportunity to interact with the other trainees in the program.	Somewhat Unimportant	0		h. Opportunity to interact with the other trainees in the program.	Somewhat Unimportant	0		h. Opportunity to interact with the other trainees in the program.	Somewhat Unimportant	0		h. Opportunity to interact with the other trainees in the program.	Somewhat Unimportant	0		h. Opportunity to interact with the other trainees in the program.	Somewhat Unimportant	0		h. Opportunity to interact with the other trainees in the program.	Somewhat Unimportant	0		h. Opportunity to interact with the other trainees in the program.	Somewhat Unimportant	0		h. Opportunity to interact with the other trainees in the program.	Somewhat Unimportant	0		h. Opportunity to interact with the other trainees in the program.	Somewhat Unimportant	0		h. Opportunity to interact with the other trainees in the program.	Somewhat Unimportant	0		h. Opportunity to interact with the other trainees in the program.	Somewhat Unimportant	0		h. Opportunity to interact with the other trainees in the program.	Somewhat Unimportant	0		h. Opportunity to interact with the other trainees in the program.	Somewhat Unimportant	0		h. Opportunity to interact with the other trainees in the program.	Somewhat Unimportant	0		h. Opportunity to interact with the other trainees in the program.	Somewhat Unimportant	0		h. Opportunity to interact with the other trainees in the program.	Somewhat Unimportant	0		h. Opportunity to interact with the other trainees in the program.	Somewhat Unimportant	0		h. Opportunity to interact with the other trainees in the program.	Somewhat Unimportant	0		h. Opportunity to interact with the other trainees in the program.	Somewhat Unimportant	0		h. Opportunity to interact with the other trainees in the program.	Somewhat Unimportant	0		h. Opportunity to interact with the other trainees in the program.	Somewhat Unimportant	0		h. Opportunity to interact with the other trainees in the program.	Somewhat Unimportant	0		h. Opportunity to interact with the other trainees in the program.	Somewhat Unimportant	0		h. Opportunity to interact with the other trainees in the program.	Somewhat Unimportant	0		h. Opportunity to interact with the other trainees in the program.	Somewhat Unimportant	0		h. Opportunity to interact with the other trainees in the program.	Somewhat Unimportant	0		h. Opportunity to interact with the other trainees in the program.	Somewhat Unimportant	0		h. Opportunity to interact with the other trainees in the program.	Somewhat Unimportant	0		h. Opportunity to interact with the other trainees in the program.	Somewhat Unimportant	0		h. Opportunity to interact with the other trainees in the program.	Somewhat Unimportant	0		h. Opportunity to interact with the other trainees in the program.	Somewhat Unimportant	0		h. Opportunity to interact with the other trainees in the program.	Somewhat Unimportant	0		h. Opportunity to interact with the other trainees in the program.	Somewhat Unimportant	0		h. Opportunity to interact with the other trainees in the program.	Somewhat Unimportant	0		h. Opportunity to interact with the other trainees in the program.	Somewhat Unimportant	0		h. Opportunity to interact with the other trainees in the program.	Somewhat Unimportant	0		h. Opportunity to interact with the other trainees in the program.	Somewhat Unimportant	0		h. Opportunity to interact with the other trainees in the program.	Somewhat Unimportant	0		h. Opportunity to interact with the other trainees in the program.	Somewhat Unimportant	0		h. Opportunity to interact with the other trainees in the program.	Somewhat Unimportant	0		h. Opportunity to interact with the other trainees in the program.	Somewhat Unimportant	0		h. Opportunity to interact with the other trainees in the program.	Somewhat Unimportant	0		h. Opportunity to interact with the other trainees in the program.	Somewhat Unimportant	0		h. Opportunity to interact with the other trainees in the program.	Somewhat Unimportant	0		h. Opportunity to interact with the other trainees in the program.	Somewhat Unimportant	0		h. Opportunity to interact with the other trainees in the program.	Somewhat Unimportant	0		h. Opportunity to interact with the other trainees in the program.	Somewhat Unimportant	0		h. Opportunity to interact with the other trainees in the program.	Somewhat Unimportant	0		h. Opportunity to interact with the other trainees in the program.	Somewhat Unimportant	0		h. Opportunity to interact with the other trainees in the program.	Somewhat Unimportant	0		h. Opportunity to interact with the other trainees in the program.	Somewhat Unimportant	0		h. Opportunity to interact with the other trainees in the program.	Somewhat Unimportant	0		h. Opportunity to interact with the other trainees in the program.	Somewhat Unimportant	0		h. Opportunity to interact with the other trainees in the program.	Somewhat Unimportant	0		h. Opportunity to interact with the other trainees in the program.	Somewhat Unimportant	0		h. Opportunity to interact with the other trainees in the program.	Somewhat Unimportant	0		h. Opportunity to interact with the other trainees in the program.	Somewhat Unimportant	0		h. Opportunity to interact with the other trainees in the program.	Somewhat Unimportant	0		h. Opportunity to interact with the other trainees in the program.	Somewhat Unimportant	0		h. Opportunity to interact with the other trainees in the program.	Somewhat Unimportant	0		h. Opportunity to interact with the other trainees in the program.	Somewhat Unimportant	0		h. Opportunity to interact with the other trainees in the program.	Somewhat Unimportant	0		h. Opportunity to interact with the other trainees in the program.	Somewhat Unimportant	0		h. Opportunity to interact with the other trainees in the program.	Somewhat Unimportant	0		h. Opportunity to interact with the other trainees in the program.	Somewhat Unimportant	0		h. Opportunity to interact with the other trainees in the program.	Somewhat Unimportant	0		h. Opportunity to interact with the other trainees in the program.	Somewhat Unimportant	0		h. Opportunity to interact with the other trainees in the program.	Somewhat Unimportant	0		h. Opportunity to interact with the other trainees in the program.	Somewhat Unimportant	0		h. Opportunity to interact with the other trainees in the program.	Somewhat Unimportant	0		h. Opportunity to interact with the other trainees in the program.	Somewhat Unimportant	0		h. Opportunity to interact with the other trainees in the program.	Somewhat Unimportant	0		h. Opportunity to interact with the other trainees in the program.	Somewhat Unimportant	0		h. Opportunity to interact with the other trainees in the program.	Somewhat Unimportant	0		h. Opportunity to interact with the other trainees in the program.	Somewhat Unimportant	0		h. Opportunity to interact with the other trainees in the program.	Somewhat Unimportant	0		h. Opportunity to interact with the other trainees in the program.	Somewhat Unimportant	0		h. Opportunity to interact with the other trainees in the program.	Somewhat Unimportant	0		h. Opportunity to interact with the other trainees in the program.	Somewhat Unimportant	0		h. Opportunity to interact with the other trainees in the program.	Somewhat Unimportant	0		h. Opportunity to interact with the other trainees in the program.	Somewhat Unimportant	0		h. Opportunity to interact with the other trainees in the program.	Somewhat Unimportant	0		h. Opportunity to interact with the other trainees in the program.	Somewhat Unimportant	0		h. Opportunity to interact with the other trainees in the program.	Somewhat Unimportant	0		h. Opportunity to interact with the other trainees in the program.	Somewhat Unimportant	0		h. Opportunity to interact with the other trainees in the program.	Somewhat Unimportant	0		h. Opportunity to interact with the other trainees in the program.	Somewhat Unimportant	0		h. Opportunity to interact with the other trainees in the program.	Somewhat Unimportant	0		h. Opportunity to interact with the other trainees in the program.	Somewhat Unimportant	0		h. Opportunity to interact with the other trainees in the program.	Somewhat Unimportant	0		h. Opportunity to interact with the other trainees in the program.	Somewhat Unimportant	0		h. Opportunity to interact with the other trainees in the program.	Somewhat Unimportant	0		h. Opportunity to interact with the other trainees in the program.	Somewhat Unimportant	0		h. Opportunity to interact with the other trainees in the program.	Somewhat Unimportant	0		h. Opportunity to interact with the other trainees in the program.	Somewhat Unimportant	0		h. Opportunity to interact with the other trainees in the program.	Somewhat Unimportant	0		h. Opportunity to interact with the other trainees in the program.	Somewhat Unimportant	0		h. Opportunity to interact with the other trainees in the program.	Somewhat Unimportant	0		h. Opportunity to interact with the other trainees in the program.	Somewhat Unimportant	0		h. Opportunity to interact with the other trainees in the program.	Somewhat Unimportant	0		h. Opportunity to interact with the other trainees in the program.	Somewhat Unimportant	0		h. Opportunity to interact with the other trainees in the program.	Somewhat Unimportant	0		h. Opportunity to interact with the other trainees in the program.	Somewhat Unimportant	0		h. Opportunity to interact with the other trainees in the program.	Somewhat Unimportant	0		h. Opportunity to interact with the other trainees in the program.	Somewhat Unimportant	0		h. Opportunity to interact with the other trainees in the program.	Somewhat Unimportant	0		h. Opportunity to interact with the other trainees in the program.	Somewhat Unimportant	0		h. Opportunity to interact with the other trainees in the program.	Somewhat Unimportant	0		h. Opportunity to interact with the other trainees in the program.	Somewhat Unimportant	0		h. Opportunity to interact with the other trainees in the program.	Somewhat Unimportant	0		h. Opportunity to interact with the other trainees in the program.	Somewhat Unimportant	0		h. Opportunity to interact with the other trainees in the program.	Somewhat Unimportant	0		h. Opportunity to interact with the other trainees in the program.	Somewhat Unimportant	0		h. Opportunity to interact with the other trainees in the program.	Somewhat Unimportant	0		h. Opportunity to interact with the other trainees in the program.	Somewhat Unimportant	0		h. Opportunity to interact with the other trainees in the program.	Somewhat Unimportant	0		h. Opportunity to interact with the other trainees in the program.	Somewhat Unimportant	0		h. Opportunity to interact with the other trainees in the program.	Somewhat Unimportant	0		h. Opportunity to interact with the other trainees in the program.	Somewhat Unimportant	0		h. Opportunity to interact with the other trainees in the program.	Somewhat Unimportant	0		h. Opportunity to interact with the other trainees in the program.	Somewhat Unimportant	0		h. Opportunity to interact with the other trainees in the program.	Somewhat Unimportant	0		h. Opportunity to interact with the other trainees in the program.	Somewhat Unimportant	0		h. Opportunity to interact with the other trainees in the program.	Somewhat Unimportant	0		h. Opportunity to interact with the other trainees in the program.	Somewhat Unimportant	0		h. Opportunity to interact with the other trainees in the program.	Somewhat Unimportant	0		h. Opportunity to interact with the other trainees in the program.	Somewhat Unimportant	0		h. Opportunity to interact with the other trainees in the program.	Somewhat Unimportant	0		h. Opportunity to interact with the other trainees in the program.	Somewhat Unimportant	0		h. Opportunity to interact with the other trainees in the program.	Somewhat Unimportant	0		h. Opportunity to interact with the other trainees in the program.	Somewhat Unimportant	0		h. Opportunity to interact with the other trainees in the program.	Somewhat Unimportant	0		h. Opportunity to interact with the other trainees in the program.	Somewhat Unimportant	0		h. Opportunity to interact with the other trainees in the program.	Somewhat Unimportant	0		h. Opportunity to interact with the other trainees in the program.	Somewhat Unimportant	0		h. Opportunity to interact with the other trainees in the program.	Somewhat Unimportant	0		h. Opportunity to interact with the other trainees in the program.	Somewhat Unimportant	0		h. Opportunity to interact with the other trainees in the program.	Somewhat Unimportant	0		h. Opportunity to interact with the other trainees in the program.	Somewhat Unimportant	0		h. Opportunity to interact with the other trainees in the program.	Somewhat Unimportant	0		h. Opportunity to interact with the other trainees in the program.	Somewhat Unimportant	0		h. Opportunity to interact with the other trainees in the program.	Somewhat Unimportant	0		h. Opportunity to interact with the other trainees in the program.	Somewhat Unimportant	0		h. Opportunity to interact with the other trainees in the program.	Somewhat Unimportant	0		h. Opportunity to interact with the other trainees in the program.	Somewhat Unimportant	0		h. Opportunity to interact with the other trainees in the program.	Somewhat Unimportant	0		h. Opportunity to interact with the other trainees in the program.	Somewhat Unimportant	0		h. Opportunity to interact with the other trainees in the program.	Somewhat Unimportant	0		h. Opportunity to interact with the other trainees in the program.	Somewhat Unimportant	0		h. Opportunity to interact with the other trainees in the program.	Somewhat Unimportant	0		h. Opportunity to interact with the other trainees in the program.	Somewhat Unimportant	0		h. Opportunity to interact with the other trainees in the program.	Somewhat Unimportant	0		h. Opportunity to interact with the other trainees in the program.	Somewhat Unimportant	0		h. Opportunity to interact with the other trainees in the program.	Somewhat Unimportant	0		h. Opportunity to interact with the other trainees in the program.	Somewhat Unimportant	0		h. Opportunity to interact with the other trainees in the program.	Somewhat Unimportant	0		h. Opportunity to interact with the other trainees in the program.	Somewhat Unimportant	0		h. Opportunity to interact with the other trainees in the program.	Somewhat Unimportant	0		h. Opportunity to interact with the other trainees in the program.	Somewhat Unimportant	0		h. Opportunity to interact with the other trainees in the program.	Somewhat Unimportant	0		h. Opportunity to interact with the other trainees in the program.	Somewhat Unimportant	0		h. Opportunity to interact with the other trainees in the program.	Somewhat Unimportant	0		h. Opportunity to interact with the other trainees in the program.	Somewhat Unimportant	0		h. Opportunity to interact with the other trainees in the program.	Somewhat Unimportant	0		h. Opportunity to interact with the other trainees in the program.	Somewhat Unimportant	0		h. Opportunity to interact with the other trainees in the program.	Somewhat Unimportant	0		h. Opportunity to interact with the other trainees in the program.	Somewhat Unimportant	0		h. Opportunity to interact with the other trainees in the program.	Somewhat Unimportant	0		h. Opportunity to interact with the other trainees in the program.	Somewhat Unimportant	0		h. Opportunity to interact with the other trainees in the program.	Somewhat Unimportant	0		h. Opportunity to interact with the other trainees in the program.	Somewhat Unimportant	0		h. Opportunity to interact with the other trainees in the program.	Somewhat Unimportant	0		h. Opportunity to interact with the other trainees in the program.	Somewhat Unimportant	0		h. Opportunity to interact with the other trainees in the program.	Somewhat Unimportant	0		h. Opportunity to interact with the other trainees in the program.	Somewhat Unimportant	0		h. Opportunity to interact with the other trainees in the program.	Somewhat Unimportant	0		h. Opportunity to interact with the other trainees in the program.	Somewhat Unimportant	0		h. Opportunity to interact with the other trainees in the program.	Somewhat Unimportant	0		h. Opportunity to interact with the other trainees in the program.	Somewhat Unimportant	0		h. Opportunity to interact with the other trainees in the program.	Somewhat Unimportant	0		h. Opportunity to interact with the other trainees in the program.	Somewhat Unimportant	0		h. Opportunity to interact with the other trainees in the program.	Somewhat Unimportant	0		h. Opportunity to interact with the other trainees in the program.	Somewhat Unimportant	0		h. Opportunity to interact with the other trainees in the program.	Somewhat Unimportant	0		h. Opportunity to interact with the other trainees in the program.	Somewhat Unimportant	0		h. Opportunity to interact with the other trainees in the program.	Somewhat Unimportant	0		h. Opportunity to interact with the other trainees in the program.	Somewhat Unimportant	0		h. Opportunity to interact with the other trainees in the program.	Somewhat Unimportant	0		h. Opportunity to interact with the other trainees in the program.	Somewhat Unimportant	0		h. Opportunity to interact with the other trainees in the program.	Somewhat Unimportant	0		h. Opportunity to interact with the other trainees in the program.	Somewhat Unimportant	0		h. Opportunity to interact with the other trainees in the program.	Somewhat Unimportant	0		h. Opportunity to interact with the other trainees in the program.	Somewhat Unimportant	0		h. Opportunity to interact with the other trainees in the program.	Somewhat Unimportant	0		h. Opportunity to interact with the other trainees in the program.	Somewhat Unimportant	0		h. Opportunity to interact with the other trainees in the program.	Somewhat Unimportant	0		h. Opportunity to interact with the other trainees in the program.	Somewhat Unimportant	0		h. Opportunity to interact with the other trainees in the program.	Somewhat Unimportant	0		h. Opportunity to interact with the other trainees in the program.	Somewhat Unimportant	0		h. Opportunity to interact with the other trainees in the program.	Somewhat Unimportant	0		h. Opportunity to interact with the other trainees in the program.	Somewhat Unimportant	0		h. Opportunity to interact with the other trainees in the program.	Somewhat Unimportant	0		h. Opportunity to interact with the other trainees in the program.	Somewhat Unimportant	0		h. Opportunity to interact with the other trainees in the program.	Somewhat Unimportant	0		h. Opportunity to interact with the other trainees in the program.	Somewhat Unimportant	0		h. Opportunity to interact with the other trainees in the program.	Somewhat Unimportant	0		h. Opportunity to interact with the other trainees in the program.	Somewhat Unimportant	0		h. Opportunity to interact with the other trainees in the program.	Somewhat Unimportant	0		h. Opportunity to interact with the other trainees in the program.	Somewhat Unimportant	0		h. Opportunity to interact with the other trainees in the program.	Somewhat Unimportant	0		h. Opportunity to interact with the other trainees in the program.	Somewhat Unimportant	0		h. Opportunity to interact with the other trainees in the program.	Somewhat Unimportant	0		h. Opportunity to interact with the other trainees in the program.	Somewhat Unimportant	0		h. Opportunity to interact with the other trainees in the program.	Somewhat Unimportant	0		h. Opportunity to interact with the other trainees in the program.	Somewhat Unimportant	0		h. Opportunity to interact with the other trainees in the program.	Somewhat Unimportant	0		h. Opportunity to interact with the other trainees in the program.	Somewhat Unimportant	0		h. Opportunity to interact with the other trainees in the program.	Somewhat Unimportant	0		h. Opportunity to interact with the other trainees in the program.	Somewhat Unimportant	0		h. Opportunity to interact with the other trainees in the program.	Somewhat Unimportant	0		h. Opportunity to interact with the other trainees in the program.	Somewhat Unimportant	0		h. Opportunity to interact with the other trainees in the program.	Somewhat Unimportant	0		h. Opportunity to interact with the other trainees in the program.	Somewhat Unimportant	0		h. Opportunity to interact with the other trainees in the program.	Somewhat Unimportant	0		h. Opportunity to interact with the other trainees in the program.	Somewhat Unimportant	0		h. Opportunity to interact with the other trainees in the program.	Somewhat Unimportant	0		h. Opportunity to interact with the other trainees in the program.	Somewhat Unimportant	0		h. Opportunity to interact with the other trainees in the program.	Somewhat Unimportant	0		h. Opportunity to interact with the other trainees in the program.	Somewhat Unimportant	0		h. Opportunity to interact with the other trainees in the program.	Somewhat Unimportant	0		h. Opportunity to interact with the other trainees in the program.	Somewhat Unimportant	0		h. Opportunity to interact with the other trainees in the program.	Somewhat Unimportant	0		h. Opportunity to interact with the other trainees in the program.	Somewhat Unimportant	0		h. Opportunity to interact with the other trainees in the program.	Somewhat Unimportant	0		h. Opportunity to interact with the other trainees in the program.	Somewhat Unimportant	0		h. Opportunity to interact with the other trainees in the program.	Somewhat Unimportant	0		h. Opportunity to interact with the other trainees in the program.	Somewhat Unimportant	0		h. Opportunity to interact with the other trainees in the program.	Somewhat Unimportant	0		h. Opportunity to interact with the other trainees in the program.	Somewhat Unimportant	0		h. Opportunity to interact with the other trainees in the program.	Somewhat Unimportant	0		h. Opportunity to interact with the other trainees in the program.	Somewhat Unimportant	0		h. Opportunity to interact with the other trainees in the program.	Somewhat Unimportant	0		h. Opportunity to interact with the other trainees in the program.	Somewhat Unimportant	0		h. Opportunity to interact with the other trainees in the program.	Somewhat Unimportant	0		h. Opportunity to interact with the other trainees in the program.	Somewhat Unimportant	0		h. Opportunity to interact with the other trainees in the program.	Somewhat Unimportant	0		h. Opportunity to interact with the other trainees in the program.	Somewhat Unimportant	0		h. Opportunity to interact with the other trainees in the program.	Somewhat Unimportant	0		h. Opportunity to interact with the other trainees in the program.	Somewhat Unimportant	0		h. Opportunity to interact with the other trainees in the program.	Somewhat Unimportant	0		h. Opportunity to interact with the other trainees in the program.	Somewhat Unimportant	0		h. Opportunity to interact with the other trainees in the program.	Somewhat Unimportant	0		h. Opportunity to interact with the other trainees in the program.	Somewhat Unimportant	0		h. Opportunity to interact with the other trainees in the program.	Somewhat Unimportant	0		h. Opportunity to interact with the other trainees in the program.	Somewhat Unimportant	0		h. Opportunity to interact with the other trainees in the program.	Somewhat Unimportant	0		h. Opportunity to interact with the other trainees in the program.	Somewhat Unimportant	0		h. Opportunity to interact with the other trainees in the program.	Somewhat Unimportant	0		h. Opportunity to interact with the other trainees in the program.	Somewhat Unimportant	0		h. Opportunity to interact with the other trainees in the program.	Somewhat Unimportant	0		h. Opportunity to interact with the other trainees in the program.	Somewhat Unimportant	0		h. Opportunity to interact with the other trainees in the program.	Somewhat Unimportant	0		h. Opportunity to interact with the other trainees in the program.	Somewhat Unimportant	0		h. Opportunity to interact with the other trainees in the program.	Somewhat Unimportant	0		h. Opportunity to interact with the other trainees in the program.	Somewhat Unimportant	0		h. Opportunity to interact with the other trainees in the program.	Somewhat Unimportant	0		h. Opportunity to interact with the other trainees in the program.	Somewhat Unimportant	0		h. Opportunity to interact with the other trainees in the program.	Somewhat Unimportant	0		h. Opportunity to interact with the other trainees in the program.	Somewhat Unimportant	0		h. Opportunity to interact with the other trainees in the program.	Somewhat Unimportant	0		h. Opportunity to interact with the other trainees in the program.	Somewhat Unimportant	0		h. Opportunity to interact with the other trainees in the program.	Somewhat Unimportant	0		h. Opportunity to interact with the other trainees in the program.	Somewhat Unimportant	0		h. Opportunity to interact with the other trainees in the program.	Somewhat Unimportant	0		h. Opportunity to interact with the other trainees in the program.	Somewhat Unimportant	0		h. Opportunity to interact with the other trainees in the program.	Somewhat Unimportant	0		h. Opportunity to interact with the other trainees in the program.	Somewhat Unimportant	0		h. Opportunity to interact with the other trainees in the program.	Somewhat Unimportant	0		h. Opportunity to interact with the other trainees in the program.	Somewhat Unimportant	0		h. Opportunity to interact with the other trainees in the program.	Somewhat Unimportant	0		h. Opportunity to interact with the other trainees in the program.	Somewhat Unimportant	0		h. Opportunity to interact with the other trainees in the program.	Somewhat Unimportant	0		h. Opportunity to interact with the other trainees in the program.	Somewhat Unimportant	0		h. Opportunity to interact with the other trainees in the program.	Somewhat Unimportant	0		h. Opportunity to interact with the other trainees in the program.	Somewhat Unimportant	0		h. Opportunity to interact with the other trainees in the program.	Somewhat Unimportant	0		h. Opportunity to interact with the other trainees in the program.	Somewhat Unimportant	0		h. Opportunity to interact with the other trainees in the program.	Somewhat Unimportant	0		h. Opportunity to interact with the other trainees in the program.	Somewhat Unimportant	0		h. Opportunity to interact with the other trainees in the program.	Somewhat Unimportant	0		h. Opportunity to interact with the other trainees in the program.	Somewhat Unimportant	0		h. Opportunity to interact with the other trainees in the program.	Somewhat Unimportant	0		h. Opportunity to interact with the other trainees in the program.	Somewhat Unimportant	0		h. Opportunity to interact with the other trainees in the program.	Somewhat Unimportant	0		h. Opportunity to interact with the other trainees in the program.	Somewhat Unimportant	0		h. Opportunity to interact with the other trainees in the program.	Somewhat Unimportant	0		h. Opportunity to interact with the other trainees in the program.	Somewhat Unimportant	0		h. Opportunity to interact with the other trainees in the program.	Somewhat Unimportant	0		h. Opportunity to interact with the other trainees in the program.	Somewhat Unimportant	0		h. Opportunity to interact with the other trainees in the program.	Somewhat Unimportant	0		h. Opportunity to interact with the other trainees in the program.	Somewhat Unimportant	0		h. Opportunity to interact with the other trainees in the program.	Somewhat Unimportant	0		h. Opportunity to interact with the other trainees in the program.	Somewhat Unimportant	0		h. Opportunity to interact with the other trainees in the program.	Somewhat Unimportant	0		h. Opportunity to interact with the other trainees in the program.	Somewhat Unimportant	0		h. Opportunity to interact with the other trainees in the program.	Somewhat Unimportant	0		h. Opportunity to interact with the other trainees in the program.	Somewhat Unimportant	0		h. Opportunity to interact with the other trainees in the program.	Somewhat Unimportant	0		h. Opportunity to interact with the other trainees in the program.	Somewhat Unimportant	0		h. Opportunity to interact with the other trainees in the program.	Somewhat Unimportant	0		h. Opportunity to interact with the other trainees in the program.	Somewhat Unimportant	0		h. Opportunity to interact with the other trainees in the program.	Somewhat Unimportant	0		h. Opportunity to interact with the other trainees in the program.	Somewhat Unimportant	0		h. Opportunity to interact with the other trainees in the program.	Somewhat Unimportant	0		h. Opportunity to interact with the other trainees in the program.	Somewhat Unimportant	0		h. Opportunity to interact with the other trainees in the program.	Somewhat Unimportant	0		h. Opportunity to interact with the other trainees in the program.	Somewhat Unimportant	0		h. Opportunity to interact with the other trainees in the program.	Somewhat Unimportant	0		h. Opportunity to interact with the other trainees in the program.	Somewhat Unimportant	0		h. Opportunity to interact with the other trainees in the program.	Somewhat Unimportant	0		h. Opportunity to interact with the other trainees in the program.	Somewhat Unimportant	0		h. Opportunity to interact with the other trainees in the program.	Somewhat Unimportant	0		h. Opportunity to interact with the other trainees in the program.	Somewhat Unimportant	0		h. Opportunity to interact with the other trainees in the program.	Somewhat Unimportant	0		h. Opportunity to interact with the other trainees in the program.	Somewhat Unimportant	0		h. Opportunity to interact with the other trainees in the program.	Somewhat Unimportant	0		h. Opportunity to interact with the other trainees in the program.	Somewhat Unimportant	0		h. Opportunity to interact with the other trainees in the program.	Somewhat Unimportant	0		h. Opportunity to interact with the other trainees in the program.	Somewhat Unimportant	0		h. Opportunity to interact with the other trainees in the program.	Somewhat Unimportant	0		h. Opportunity to interact with the other trainees in the program.	Somewhat Unimportant	0		h. Opportunity to interact with the other trainees in the program.	Somewhat Unimportant	0		h. Opportunity to interact with the other trainees in the program.	Somewhat Unimportant	0		h. Opportunity to interact with the other trainees in the program.	Somewhat Unimportant	0		h. Opportunity to interact with the other trainees in the program.	Somewhat Unimportant	0		h. Opportunity to interact with the other trainees in the program.	Somewhat Unimportant	0		h. Opportunity to interact with the other trainees in the program.	Somewhat Unimportant	0		h. Opportunity to interact with the other trainees in the program.	Somewhat Unimportant	0		h. Opportunity to interact with the other trainees in the program.	Somewhat Unimportant	0		h. Opportunity to interact with the other trainees in the program.	Somewhat Unimportant	0		h. Opportunity to interact with the other trainees in the program.	Somewhat Unimportant	0		h. Opportunity to interact with the other trainees in the program.	Somewhat Unimportant	0		h. Opportunity to interact with the other trainees in the program.	Somewhat Unimportant	0		h. Opportunity to interact with the other trainees in the program.	Somewhat Unimportant	0		h. Opportunity to interact with the other trainees in the program.	Somewhat Unimportant	0		h. Opportunity to interact with the other trainees in the program.	Somewhat Unimportant	0		h. Opportunity to interact with the other trainees in the program.	Somewhat Unimportant	0		h. Opportunity to interact with the other trainees in the program.	Somewhat Unimportant	0		h. Opportunity to interact with the other trainees in the program.	Somewhat Unimportant	0		h. Opportunity to interact with the other trainees in the program.	Somewhat Unimportant	0		h. Opportunity to interact with the other trainees in the program.	Somewhat Unimportant	0		h. Opportunity to interact with the other trainees in the program.	Somewhat Unimportant	0		h. Opportunity to interact with the other trainees in the program.	Somewhat Unimportant	0		h. Opportunity to interact with the other trainees in the program.	Somewhat Unimportant	0		h. Opportunity to interact with the other trainees in the program.	Somewhat Unimportant	0		h. Opportunity to interact with the other trainees in the program.	Somewhat Unimportant	0		h. Opportunity to interact with the other trainees in the program.	Somewhat Unimportant	0		h. Opportunity to interact with the other trainees in the program.	Somewhat Unimportant	0		h. Opportunity to interact with the other trainees in the program.	Somewhat Unimportant	0		h. Opportunity to interact with the other trainees in the program.	Somewhat Unimportant	0		h. Opportunity to interact with the other trainees in the program.	Somewhat Unimportant	0		h. Opportunity to interact with the other trainees in the program.	Somewhat Unimportant	0		h. Opportunity to interact with the other trainees in the program.	Somewhat Unimportant	0		h. Opportunity to interact with the other trainees in the program.	Somewhat Unimportant	0		h. Opportunity to interact with the other trainees in the program.	Somewhat Unimportant	0		h. Opportunity to interact with the other trainees in the program.	Somewhat Unimportant	0		h. Opportunity to interact with the other trainees in the program.	Somewhat Unimportant	0		h. Opportunity to interact with the other trainees in the program.	Somewhat Unimportant	0		h. Opportunity to interact with the other trainees in the program.	Somewhat Unimportant	0		h. Opportunity to interact with the other trainees in the program.	Somewhat Unimportant	0		h. Opportunity to interact with the other trainees in the program.	Somewhat Unimportant	0		h. Opportunity to interact with the other trainees in the program.	Somewhat Unimportant	0		h. Opportunity to interact with the other trainees in the program.	Somewhat Unimportant	0		h. Opportunity to interact with the other trainees in the program.	Somewhat Unimportant	0		h. Opportunity to interact with the other trainees in the program.	Somewhat Unimportant	0		h. Opportunity to interact with the other trainees in the program.	Somewhat Unimportant	0		h. Opportunity to interact with the other trainees in the program.	Somewhat Unimportant	0		h. Opportunity to interact with the other trainees in the program.	Somewhat Unimportant	0		h. Opportunity to interact with the other trainees in the program.	Somewhat Unimportant	0		h. Opportunity to interact with the other trainees in the program.	Somewhat Unimportant	0		h. Opportunity to interact with the other trainees in the program.	Somewhat Unimportant	0		h. Opportunity to interact with the other trainees in the program.	Somewhat Unimportant	0		h. Opportunity to interact with the other trainees in the program.	Somewhat Unimportant	0		h. Opportunity to interact with the other trainees in the program.	Somewhat Unimportant	0		h. Opportunity to interact with the other trainees in the program.	Somewhat Unimportant	0		h. Opportunity to interact with the other trainees in the program.	Somewhat Unimportant	0		h. Opportunity to interact with the other trainees in the program.	Somewhat Unimportant	0		h. Opportunity to interact with the other trainees in the program.	Somewhat Unimportant	0		h. Opportunity to interact with the other trainees in the program.	Somewhat Unimportant	0		h. Opportunity to interact with the other trainees in the program.	Somewhat Unimportant	0		h. Opportunity to interact with the other trainees in the program.	Somewhat Unimportant	0		h. Opportunity to interact with the other trainees in the program.	Somewhat Unimportant	0		h. Opportunity to interact with the other trainees in the program.	Somewhat Unimportant	0		h. Opportunity to interact with the other trainees in the program.	Somewhat Unimportant	0		h. Opportunity to interact with the other trainees in the program.	Somewhat Unimportant	0		h. Opportunity to interact with the other trainees in the program.	Somewhat Unimportant	0		h. Opportunity to interact with the other trainees in the program.	Somewhat Unimportant	0		h. Opportunity to interact with the other trainees in the program.	Somewhat Unimportant	0		h. Opportunity to interact with the other trainees in the program.	Somewhat Unimportant	0		h. Opportunity to interact with the other trainees in the program.	Somewhat Unimportant	0		h. Opportunity to interact with the other trainees in the program.	Somewhat Unimportant	0		h. Opportunity to interact with the other trainees in the program.	Somewhat Unimportant	0		h. Opportunity to interact with the other trainees in the program.	Somewhat Unimportant	0		h. Opportunity to interact with the other trainees in the program.	Somewhat Unimportant	0		h. Opportunity to interact with the other trainees in the program.	Somewhat Unimportant	0		h. Opportunity to interact with the other trainees in the program.	Somewhat Unimportant	0		h. Opportunity to interact with the other trainees in the program.	Somewhat Unimportant	0		h. Opportunity to interact with the other trainees in the program.	Somewhat Unimportant	0		h. Opportunity to interact with the other trainees in the program.	Somewhat Unimportant	0		h. Opportunity to interact with the other trainees in the program.	Somewhat Unimportant	0		h. Opportunity to interact with the other trainees in the program.	Somewhat Unimportant	0		h. Opportunity to interact with the other trainees in the program.	Somewhat Unimportant	0		h. Opportunity to interact with the other trainees in the program.	Somewhat Unimportant	0		h. Opportunity to interact with the other trainees in the program.	Somewhat Unimportant	0		h. Opportunity to interact with the other trainees in the program.	Somewhat Unimportant	0		h. Opportunity to interact with the other trainees in the program.	Somewhat Unimportant	0		h. Opportunity to interact with the other trainees in the program.	Somewhat Unimportant	0		h. Opportunity to interact with the other trainees in the program.	Somewhat Unimportant	0		h. Opportunity to interact with the other trainees in the program.	Somewhat Unimportant	0		h. Opportunity to interact with the other trainees in the program.	Somewhat Unimportant	0		h. Opportunity to interact with the other trainees in the program.	Somewhat Unimportant	0		h. Opportunity to interact with the other trainees in the program.	Somewhat Unimportant	0		h. Opportunity to interact with the other trainees in the program.	Somewhat Unimportant	0		h. Opportunity to interact with the other trainees in the program.	Somewhat Unimportant	0		h. Opportunity to interact with the other trainees in the program.	Somewhat Unimportant	0		h. Opportunity to interact with the other trainees in the program.	Somewhat Unimportant	0		h. Opportunity to interact with the other trainees in the program.	Somewhat Unimportant	0		h. Opportunity to interact with the other trainees in the program.	Somewhat Unimportant	0		h. Opportunity to interact with the other trainees in the program.	Somewhat Unimportant	0		h. Opportunity to interact with the other trainees in the program.	Somewhat Unimportant	0		h. Opportunity to interact with the other trainees in the program.	Somewhat Unimportant	0		h. Opportunity to interact with the other trainees in the program.	Somewhat Unimportant	0		h. Opportunity to interact with the other trainees in the program.	Somewhat Unimportant	0		h. Opportunity to interact with the other trainees in the program.	Somewhat Unimportant	0		h. Opportunity to interact with the other trainees in the program.	Somewhat Unimportant	0		h. Opportunity to interact with the other trainees in the program.	Somewhat Unimportant	0		h. Opportunity to interact with the other trainees in the program.	Somewhat Unimportant	0		h. Opportunity to interact with the other trainees in the program.	Somewhat Unimportant	0		h. Opportunity to interact with the other trainees in the program.	Somewhat Unimportant	0		h. Opportunity to interact with the other trainees in the program.	Somewhat Unimportant	0		h. Opportunity to interact with the other trainees in the program.	Somewhat Unimportant	0		h. Opportunity to interact with the other trainees in the program.	Somewhat Unimportant	0		h. Opportunity to interact with the other trainees in the program.	Somewhat Unimportant	0		h. Opportunity to interact with the other trainees in the program.	Somewhat Unimportant	0		h. Opportunity to interact with the other trainees in the program.	Somewhat Unimportant	0		h. Opportunity to interact with the other trainees in the program.	Somewhat Unimportant	0		h. Opportunity to interact with the other trainees in the program.	Somewhat Unimportant	0		h. Opportunity to interact with the other trainees in the program.	Somewhat Unimportant	0		h. Opportunity to interact with the other trainees in the program.	Somewhat Unimportant	0		h. Opportunity to interact with the other trainees in the program.	Somewhat Unimportant	0		h. Opportunity to interact with the other trainees in the program.	Somewhat Unimportant	0		h. Opportunity to interact with the other trainees in the program.	Somewhat Unimportant	0		h. Opportunity to interact with the other trainees in the program.	Somewhat Unimportant	0		h. Opportunity to interact with the other trainees in the program.	Somewhat Unimportant	0		h. Opportunity to interact with the other trainees in the program.	Somewhat Unimportant	0		h. Opportunity to interact with the other trainees in the program.	Somewhat Unimportant	0		h. Opportunity to interact with the other trainees in the program.	Somewhat Unimportant	0		h. Opportunity to interact with the other trainees in the program.	Somewhat Unimportant	0		h. Opportunity to interact with the other trainees in the program.	Somewhat Unimportant	0		h. Opportunity to interact with the other trainees in the program.	Somewhat Unimportant	0		h. Opportunity to interact with the other trainees in the program.	Somewhat Unimportant	0		h. Opportunity to interact with the other trainees in the program.	Somewhat Unimportant	0		h. Opportunity to interact with the other trainees in the program.	Somewhat Unimportant	0		h. Opportunity to interact with the other trainees in the program.	Somewhat Unimportant	0		h. Opportunity to interact with the other trainees in the program.	Somewhat Unimportant	0		h. Opportunity to interact with the other trainees in the program.	Somewhat Unimportant	0		h. Opportunity to interact with the other trainees in the program.	Somewhat Unimportant	0		h. Opportunity to interact with the other trainees in the program.	Somewhat Unimportant	0		h. Opportunity to interact with the other trainees in the program.	Somewhat Unimportant	0		h. Opportunity to interact with the other trainees in the program.	Somewhat Unimportant	0		h. Opportunity to interact with the other trainees in the program.	Somewhat Unimportant	0		h. Opportunity to interact with the other trainees in the program.	Somewhat Unimportant	0		h. Opportunity to interact with the other trainees in the program.	Somewhat Unimportant	0		h. Opportunity to interact with the other trainees in the program.	Somewhat Unimportant	0		h. Opportunity to interact with the other trainees in the program.	Somewhat Unimportant	0		h. Opportunity to interact with the other trainees in the program.	Somewhat Unimportant	0		h. Opportunity to interact with the other trainees in the program.	Somewhat Unimportant	0		h. Opportunity to interact with the other trainees in the program.	Somewhat Unimportant	0		h. Opportunity to interact with the other trainees in the program.	Somewhat Unimportant	0		h. Opportunity to interact with the other trainees in the program.	Somewhat Unimportant	0		h. Opportunity to interact with the other trainees in the program.	Somewhat Unimportant	0		h. Opportunity to interact with the other trainees in the program.	Somewhat Unimportant	0		h. Opportunity to interact with the other trainees in the program.	Somewhat Unimportant	0		h. Opportunity to interact with the other trainees in the program.	Somewhat Unimportant	0		h. Opportunity to interact with the other trainees in the program.	Somewhat Unimportant	0		h. Opportunity to interact with the other trainees in the program.	Somewhat Unimportant	0		h. Opportunity to interact with the other trainees in the program.	Somewhat Unimportant	0		h. Opportunity to interact with the other trainees in the program.	Somewhat Unimportant	0		h. Opportunity to interact with the other trainees in the program.	Somewhat Unimportant	0		h. Opportunity to interact with the other trainees in the program.	Somewhat Unimportant	0		h. Opportunity to interact with the other trainees in the program.	Somewhat Unimportant	0		h. Opportunity to interact with the other trainees in the program.	Somewhat Unimportant	0		h. Opportunity to interact with the other trainees in the program.	Somewhat Unimportant	0		h. Opportunity to interact with the other trainees in the program.	Somewhat Unimportant	0		h. Opportunity to interact with the other trainees in the program.	Somewhat Unimportant	0		h. Opportunity to interact with the other trainees in the program.	Somewhat Unimportant	0		h. Opportunity to interact with the other trainees in the program.	Somewhat Unimportant	0		h. Opportunity to interact with the other trainees in the program.	Somewhat Unimportant	0		h. Opportunity to interact with the other trainees in the program.	Somewhat Unimportant	0		h. Opportunity to interact with the other trainees in the program.	Somewhat Unimportant	0		h. Opportunity to interact with the other trainees in the program.	Somewhat Unimportant	0		h. Opportunity to interact with the other trainees in the program.	Somewhat Unimportant	0		h. Opportunity to interact with the other trainees in the program.	Somewhat Unimportant	0		h. Opportunity to interact with the other trainees in the program.	Somewhat Unimportant	0		h. Opportunity to interact with the other trainees in the program.	Somewhat Unimportant	0		h. Opportunity to interact with the other trainees in the program.	Somewhat Unimportant	0		h. Opportunity to interact with the other trainees in the program.	Somewhat Unimportant	0		h. Opportunity to interact with the other trainees in the program.	Somewhat Unimportant	0		h. Opportunity to interact with the other trainees in the program.	Somewhat Unimportant	0		h. Opportunity to interact with the other trainees in the program.	Somewhat Unimportant	0		h. Opportunity to interact with the other trainees in the program.	Somewhat Unimportant	0		h. Opportunity to interact with the other trainees in the program.	Somewhat Unimportant	0		h. Opportunity to interact with the other trainees in the program.	Somewhat Unimportant	0		h. Opportunity to interact with the other trainees in the program.	Somewhat Unimportant	0		h. Opportunity to interact with the other trainees in the program.	Somewhat Unimportant	0		h. Opportunity to interact with the other trainees in the program.	Somewhat Unimportant	0		h. Opportunity to interact with the other trainees in the program.	Somewhat Unimportant	0		h. Opportunity to interact with the other trainees in the program.	Somewhat Unimportant	0		h. Opportunity to interact with the other trainees in the program.	Somewhat Unimportant	0		h. Opportunity to interact with the other trainees in the program.	Somewhat Unimportant	0		h. Opportunity to interact with the other trainees in the program.	Somewhat Unimportant	0		h. Opportunity to interact with the other trainees in the program.	Somewhat Unimportant	0		h. Opportunity to interact with the other trainees in the program.	Somewhat Unimportant	0		h. Opportunity to interact with the other trainees in the program.	Somewhat Unimportant	0		h. Opportunity to interact with the other trainees in the program.	Somewhat Unimportant	0		h. Opportunity to interact with the other trainees in the program.	Somewhat Unimportant	0		h. Opportunity to interact with the other trainees in the program.	Somewhat Unimportant	0		h. Opportunity to interact with the other trainees in the program.	Somewhat Unimportant	0		h. Opportunity to interact with the other trainees in the program.	Somewhat Unimportant	0		h. Opportunity to interact with the other trainees in the program.	Somewhat Unimportant	0		h. Opportunity to interact with the other trainees in the program.	Somewhat Unimportant	0		h. Opportunity to interact with the other trainees in the program.	Somewhat Unimportant	0		h. Opportunity to interact with the other trainees in the program.	Somewhat Unimportant	0		h. Opportunity to interact with the other trainees in the program.	Somewhat Unimportant	0		h. Opportunity to interact with the other trainees in the program.	Somewhat Unimportant	0		h. Opportunity to interact with the other trainees in the program.	Somewhat Unimportant	0		h. Opportunity to interact with the other trainees in the program.	Somewhat Unimportant	0		h. Opportunity to interact with the other trainees in the program.	Somewhat Unimportant	0		h. Opportunity to interact with the other trainees in the program.	Somewhat Unimportant	0		h. Opportunity to interact with the other trainees in the program.	Somewhat Unimportant	0		h. Opportunity to interact with the other trainees in the program.	Somewhat Unimportant	0		h. Opportunity to interact with the other trainees in the program.	Somewhat Unimportant	0		h. Opportunity to interact with the other trainees in the program.	Somewhat Unimportant	0		h. Opportunity to interact with the other trainees in the program.	Somewhat Unimportant	0		h. Opportunity to interact with the other trainees in the program.	Somewhat Unimportant	0		h. Opportunity to interact with the other trainees in the program.	Somewhat Unimportant	0		h. Opportunity to interact with the other trainees in the program.	Somewhat Unimportant	0		h. Opportunity to interact with the other trainees in the program.	Somewhat Unimportant	0		h. Opportunity to interact with the other trainees in the program.	Somewhat Unimportant	0		h. Opportunity to interact with the other trainees in the program.	Somewhat Unimportant	0		h. Opportunity to interact with the other trainees in the program.	Somewhat Unimportant	0		h. Opportunity to interact with the other trainees in the program.	Somewhat Unimportant	0		h. Opportunity to interact with the other trainees in the program.	Somewhat Unimportant	0		h. Opportunity to interact with the other trainees in the program.	Somewhat Unimportant	0		h. Opportunity to interact with the other trainees in the program.	Somewhat Unimportant	0		h. Opportunity to interact with the other trainees in the program.	Somewhat Unimportant	0		h. Opportunity to interact with the other trainees in the program.	Somewhat Unimportant	0		h. Opportunity to interact with the other trainees in the program.	Somewhat Unimportant	0		h. Opportunity to interact with the other trainees in the program.	Somewhat Unimportant	0		h. Opportunity to interact with the other trainees in the program.	Somewhat Unimportant	0		h. Opportunity to interact with the other trainees in the program.	Somewhat Unimportant	0		h. Opportunity to interact with the other trainees in the program.	Somewhat Unimportant	0		h. Opportunity to interact with the other trainees in the program.	Somewhat Unimportant	0		h. Opportunity to interact with the other trainees in the program.	Somewhat Unimportant	0		h. Opportunity to interact with the other trainees in the program.	Somewhat Unimportant	0		h. Opportunity to interact with the other trainees in the program.	Somewhat Unimportant	0		h. Opportunity to interact with the other trainees in the program.	Somewhat Unimportant	0		h. Opportunity to interact with the other trainees in the program.	Somewhat Unimportant	0		h. Opportunity to interact with the other trainees in the program.	Somewhat Unimportant	0		h. Opportunity to interact with the other trainees in the program.	Somewhat Unimportant	0		h. Opportunity to interact with the other trainees in the program.	Somewhat Unimportant	0		h. Opportunity to interact with the other trainees in the program.	Somewhat Unimportant	0		h. Opportunity to interact with the other trainees in the program.	Somewhat Unimportant	0		h. Opportunity to interact with the other trainees in the program.	Somewhat Unimportant	0		h. Opportunity to interact with the other trainees in the program.	Somewhat Unimportant	0		h. Opportunity to interact with the other trainees in the program.	Somewhat Unimportant	0		h. Opportunity to interact with the other trainees in the program.	Somewhat Unimportant	0		h. Opportunity to interact with the other trainees in the program.	Somewhat Unimportant	0		h. Opportunity to interact with the other trainees in the program.	Somewhat Unimportant	0		h. Opportunity to interact with the other trainees in the program.	Somewhat Unimportant	0		h. Opportunity to interact with the other trainees in the program.	Somewhat Unimportant	0		h. Opportunity to interact with the other trainees in the program.	Somewhat Unimportant	0		h. Opportunity to interact with the other trainees in the program.	Somewhat Unimportant	0		h. Opportunity to interact with the other trainees in the program.	Somewhat Unimportant	0		h. Opportunity to interact with the other trainees in the program.	Somewhat Unimportant	0		h. Opportunity to interact with the other trainees in the program.	Somewhat Unimportant	0		h. Opportunity to interact with the other trainees in the program.	Somewhat Unimportant	0		h. Opportunity to interact with the other trainees in the program.	Somewhat Unimportant	0		h. Opportunity to interact with the other trainees in the program.	Somewhat Unimportant	0		h. Opportunity to interact with the other trainees in the program.	Somewhat Unimportant	0		h. Opportunity to interact with the other trainees in the program.	Somewhat Unimportant	0		h. Opportunity to interact with the other trainees in the program.	Somewhat Unimportant	0		h. Opportunity to interact with the other trainees in the program.	Somewhat Unimportant	0		h. Opportunity to interact with the other trainees in the program.	Somewhat Unimportant	0		h. Opportunity to interact with the other trainees in the program.	Somewhat Unimportant	0		h. Opportunity to interact with the other trainees in the program.	Somewhat Unimportant	0		h. Opportunity to interact with the other trainees in the program.	Somewhat Unimportant	0		h. Opportunity to interact with the other trainees in the program.	Somewhat Unimportant	0		h. Opportunity to interact with the other trainees in the program.	Somewhat Unimportant	0		h. Opportunity to interact with the other trainees in the program.	Somewhat Unimportant	0		h. Opportunity to interact with the other trainees in the program.	Somewhat Unimportant	0		h. Opportunity to interact with the other trainees in the program.	Somewhat Unimportant	0		h. Opportunity to interact with the other trainees in the program.	Somewhat Unimportant	0		h. Opportunity to interact with the other trainees in the program.	Somewhat Unimportant	0		h. Opportunity to interact with the other trainees in the program.	Somewhat Unimportant	0		h. Opportunity to interact with the other trainees in the program.	Somewhat Unimportant	0		h. Opportunity to interact with the other trainees in the program.	Somewhat Unimportant	0		h. Opportunity to interact with the other trainees in the program.	Somewhat Unimportant	0		h. Opportunity to interact with the other trainees in the program.	Somewhat Unimportant	0		h. Opportunity to interact with the other trainees in the program.	Somewhat Unimportant	0		h. Opportunity to interact with the other trainees in the program.	Somewhat Unimportant	0		h. Opportunity to interact with the other trainees in the program.	Somewhat Unimportant	0		h. Opportunity to interact with the other trainees in the program.	Somewhat Unimportant	0		h. Opportunity to interact with the other trainees in the program.	Somewhat Unimportant	0		h. Opportunity to interact with the other trainees in the program.	Somewhat Unimportant	0		h. Opportunity to interact with the other trainees in the program.	Somewhat Unimportant	0		h. Opportunity to interact with the other trainees in the program.	Somewhat Unimportant	0		h. Opportunity to interact with the other trainees in the program.	Somewhat Unimportant	0		h. Opportunity to interact with the other trainees in the program.	Somewhat Unimportant	0		h. Opportunity to interact with the other trainees in the program.	Somewhat Unimportant	0		h. Opportunity to interact with the other trainees in the program.	Somewhat Unimportant	0		h. Opportunity to interact with the other trainees in the program.	Somewhat Unimportant	0		h. Opportunity to interact with the other trainees in the program.	Somewhat Unimportant	0		h. Opportunity to interact with the other trainees in the program.	Somewhat Unimportant	0		h. Opportunity to interact with the other trainees in the program.	Somewhat Unimportant	0		h. Opportunity to interact with the other trainees in the program.	Somewhat Unimportant	0		h. Opportunity to interact with the other trainees in the program.	Somewhat Unimportant	0		h. Opportunity to interact with the other trainees in the program.	Somewhat Unimportant	0		h. Opportunity to interact with the other trainees in the program.	Somewhat Unimportant	0		h. Opportunity to interact with the other trainees in the program.	Somewhat Unimportant	0		h. Opportunity to interact with the other trainees in the program.	Somewhat Unimportant	0		h. Opportunity to interact with the other trainees in the program.	Somewhat Unimportant	0		h. Opportunity to interact with the other trainees in the program.	Somewhat Unimportant	0		h. Opportunity to interact with the other trainees in the program.	Somewhat Unimportant	0		h. Opportunity to interact with the other trainees in the program.	Somewhat Unimportant	0		h. Opportunity to interact with the other trainees in the program.	Somewhat Unimportant	0		h. Opportunity to interact with the other trainees in the program.	Somewhat Unimportant	0		h. Opportunity to interact with the other trainees in the program.	Somewhat Unimportant	0		h. Opportunity to interact with the other trainees in the program.	Somewhat Unimportant	0		h. Opportunity to interact with the other trainees in the program.	Somewhat Unimportant	0		h. Opportunity to interact with the other trainees in the program.	Somewhat Unimportant	0		h. Opportunity to interact with the other trainees in the program.	Somewhat Unimportant	0		h. Opportunity to interact with the other trainees in the program.	Somewhat Unimportant	0		h. Opportunity to interact with the other trainees in the program.	Somewhat Unimportant	0		h. Opportunity to interact with the other trainees in the program.	Somewhat Unimportant	0		h. Opportunity to interact with the other trainees in the program.	Somewhat Unimportant	0		h. Opportunity to interact with the other trainees in the program.	Somewhat Unimportant	0		h. Opportunity to interact with the other trainees in the program.	Somewhat Unimportant	0		h. Opportunity to interact with the other trainees in the program.	Somewhat Unimportant	0		h. Opportunity to interact with the other trainees in the program.	Somewhat Unimportant	0		h. Opportunity to interact with the other trainees in the program.	Somewhat Unimportant	0		h. Opportunity to interact with the other trainees in the program.	Somewhat Unimportant	0		h. Opportunity to interact with the other trainees in the program.	Somewhat Unimportant	0		h. Opportunity to interact with the other trainees in the program.	Somewhat Unimportant	0		h. Opportunity to interact with the other trainees in the program.	Somewhat Unimportant	0		h. Opportunity to interact with the other trainees in the program.	Somewhat Unimportant	0		h. Opportunity to interact with the other trainees in the program.	Somewhat Unimportant	0		h. Opportunity to interact with the other trainees in the program.	Somewhat Unimportant	0		h. Opportunity to interact with the other trainees in the program.	Somewhat Unimportant	0		h. Opportunity to interact with the other trainees in the program.	Somewhat Unimportant	0		h. Opportunity to interact with the other trainees in the program.	Somewhat Unimportant	0		h. Opportunity to interact with the other trainees in the program.	Somewhat Unimportant	0		h. Opportunity to interact with the other trainees in the program.	Somewhat Unimportant	0		h. Opportunity to interact with the other trainees in the program.	Somewhat Unimportant	0		h. Opportunity to interact with the other trainees in the program.	Somewhat Unimportant	0		h. Opportunity to interact with the other trainees in the program.	Somewhat Unimportant	0		h. Opportunity to interact with the other trainees in the program.	Somewhat Unimportant	0		h. Opportunity to interact with the other trainees in the program.	Somewhat Unimportant	0		h. Opportunity to interact with the other trainees in the program.	Somewhat Unimportant	0		h. Opportunity to interact with the other trainees in the program.	Somewhat Unimportant	0		h. Opportunity to interact with the other trainees in the program.	Somewhat Unimportant	0		h. Opportunity to interact with the other trainees in the program.	Somewhat Unimportant	0		h. Opportunity to interact with the other trainees in the program.	Somewhat Unimportant	0		h. Opportunity to interact with the other trainees in the program.	Somewhat Unimportant	0		h. Opportunity to interact with the other trainees in the program.	Somewhat Unimportant	0		h. Opportunity to interact with the other trainees in the program.	Somewhat Unimportant	0		h. Opportunity to interact with the other trainees in the program.	Somewhat Unimportant	0		h. Opportunity to interact with the other trainees in the program.	Somewhat Unimportant	0		h. Opportunity to interact with the other trainees in the program.	Somewhat Unimportant	0		h. Opportunity to interact with the other trainees in the program.	Somewhat Unimportant	0		h. Opportunity to interact with the other trainees in the program.	Somewhat Unimportant	0		h. Opportunity to interact with the other trainees in the program.	Somewhat Unimportant	0		h. Opportunity to interact with the other trainees in the program.	Somewhat Unimportant	0		h. Opportunity to interact with the other trainees in the program.	Somewhat Unimportant	0		h. Opportunity to interact with the other trainees in the program.	Somewhat Unimportant	0		h. Opportunity to interact with the other trainees in the program.	Somewhat Unimportant	0		h. Opportunity to interact with the other trainees in the program.	Somewhat Unimportant	0		h. Opportunity to interact with the other trainees in the program.	Somewhat Unimportant	0		h. Opportunity to interact with the other trainees in the program.	Somewhat Unimportant	0		h. Opportunity to interact with the other trainees in the program.	Somewhat Unimportant	0		h. Opportunity to interact with the other trainees in the program.	Somewhat Unimportant	0		h. Opportunity to interact with the other trainees in the program.	Somewhat Unimportant	0		h. Opportunity to interact with the other trainees in the program.	Somewhat Unimportant	0		h. Opportunity to interact with the other trainees in the program.	Somewhat Unimportant	0		h. Opportunity to interact with the other trainees in the program.	Somewhat Unimportant	0		h. Opportunity to interact with the other trainees in the program.	Somewhat Unimportant	0		h. Opportunity to interact with the other trainees in the program.	Somewhat Unimportant	0		h. Opportunity to interact with the other trainees in the program.	Somewhat Unimportant	0		h. Opportunity to interact with the other trainees in the program.	Somewhat Unimportant	0		h. Opportunity to interact with the other trainees in the program.	Somewhat Unimportant	0		h. Opportunity to interact with the other trainees in the program.	Somewhat Unimportant	0		h. Opportunity to interact with the other trainees in the program.	Somewhat Unimportant	0		h. Opportunity to interact with the other trainees in the program.	Somewhat Unimportant	0		h. Opportunity to interact with the other trainees in the program.	Somewhat Unimportant	0		h. Opportunity to interact with the other trainees in the program.	Somewhat Unimportant	0		h. Opportunity to interact with the other trainees in the program.	Somewhat Unimportant	0		h. Opportunity to interact with the other trainees in the program.	Somewhat Unimportant	0		h. Opportunity to interact with the other trainees in the program.	Somewhat Unimportant	0		h. Opportunity to interact with the other trainees in the program.	Somewhat Unimportant	0		h. Opportunity to interact with the other trainees in the program.	Somewhat Unimportant	0		h. Opportunity to interact with the other trainees in the program.	Somewhat Unimportant	0		h. Opportunity to interact with the other trainees in the program.	Somewhat Unimportant	0		h. Opportunity to interact with the other trainees in the program.	Somewhat Unimportant	0		h. Opportunity to interact with the other trainees in the program.	Somewhat Unimportant	0		h. Opportunity to interact with the other trainees in the program.	Somewhat Unimportant	0		h. Opportunity to interact with the other trainees in the program.	Somewhat Unimportant	0		h. Opportunity to interact with the other trainees in the program.	Somewhat Unimportant	0		h. Opportunity to interact with the other trainees in the program.	Somewhat Unimportant	0		h. Opportunity to interact with the other trainees in the program.	Somewhat Unimportant	0		h. Opportunity to interact with the other trainees in the program.	Somewhat Unimportant	0		h. Opportunity to interact with the other trainees in the program.	Somewhat Unimportant	0		h. Opportunity to interact with the other trainees in the program.	Somewhat Unimportant	0		h. Opportunity to interact with the other trainees in the program.	Somewhat Unimportant	0		h. Opportunity to interact with the other trainees in the program.	Somewhat Unimportant	0		h. Opportunity to interact with the other trainees in the program.	Somewhat Unimportant	0		h. Opportunity to interact with the other trainees in the program.	Somewhat Unimportant	0		h. Opportunity to interact with the other trainees in the program.	Somewhat Unimportant	0		h. Opportunity to interact with the other trainees in the program.	Somewhat Unimportant	0		h. Opportunity to interact with the other trainees in the program.	Somewhat Unimportant	0		h. Opportunity to interact with the other trainees in the program.	Somewhat Unimportant	0		h. Opportunity to interact with the other trainees in the program.	Somewhat Unimportant	0		h. Opportunity to interact with the other trainees in the program.	Somewhat Unimportant	0		h. Opportunity to interact with the other trainees in the program.	Somewhat Unimportant	0		h. Opportunity to interact with the other trainees in the program.	Somewhat Unimportant	0		h. Opportunity to interact with the other trainees in the program.	Somewhat Unimportant	0		h. Opportunity to interact with the other trainees in the program.	Somewhat Unimportant	0		h. Opportunity to interact with the other trainees in the program.	Somewhat Unimportant	0		h. Opportunity to interact with the other trainees in the program.	Somewhat Unimportant	0		h. Opportunity to interact with the other trainees in the program.	Somewhat Unimportant	0		h. Opportunity to interact with the other trainees in the program.	Somewhat Unimportant	0		h. Opportunity to interact with the other trainees in the program.	Somewhat Unimportant	0		h. Opportunity to interact with the other trainees in the program.	Somewhat Unimportant	0		h. Opportunity to interact with the other trainees in the program.	Somewhat Unimportant	0		h. Opportunity to interact with the other trainees in the program.	Somewhat Unimportant	0		h. Opportunity to interact with the other trainees in the program.	Somewhat Unimportant	0		h. Opportunity to interact with the other trainees in the program.	Somewhat Unimportant	0		h. Opportunity to interact with the other trainees in the program.	Somewhat Unimportant	0		h. Opportunity to interact with the other trainees in the program.	Somewhat Unimportant	0		h. Opportunity to interact with the other trainees in the program.	Somewhat Unimportant	0		h. Opportunity to interact with the other trainees in the program.	Somewhat Unimportant	0		h. Opportunity to interact with the other trainees in the program.	Somewhat Unimportant	0		h. Opportunity to interact with the other trainees in the program.	Somewhat Unimportant	0		h. Opportunity to interact with the other trainees in the program.	Somewhat Unimportant	0		h. Opportunity to interact with the other trainees in the program.	Somewhat Unimportant	0		h. Opportunity to interact with the other trainees in the program.	Somewhat Unimportant	0		h. Opportunity to interact with the other trainees in the program.	Somewhat Unimportant	0		h. Opportunity to interact with the other trainees in the program.	Somewhat Unimportant	0		h. Opportunity to interact with the other trainees in the program.	Somewhat Unimportant	0		h. Opportunity to interact with the other trainees in the program.	Somewhat Unimportant	0		h. Opportunity to interact with the other trainees in the program.	Somewhat Unimportant	0		h. Opportunity to interact with the other trainees in the program.	Somewhat Unimportant	0		h. Opportunity to interact with the other trainees in the program.	Somewhat Unimportant	0		h. Opportunity to interact with the other trainees in the program.	Somewhat Unimportant	0		h. Opportunity to interact with the other trainees in the program.	Somewhat Unimportant	0		h. Opportunity to interact with the other trainees in the program.	Somewhat Unimportant	0		h. Opportunity to interact with the other trainees in the program.	Somewhat Unimportant	0		h. Opportunity to interact with the other trainees in the program.	Somewhat Unimportant	0		h. Opportunity to interact with the other trainees in the program.	Somewhat Unimportant	0		h. Opportunity to interact with the other trainees in the program.	Somewhat Unimportant	0		h. Opportunity to interact with the other trainees in the program.	Somewhat Unimportant	0		h. Opportunity to interact with the other trainees in the program.	Somewhat Unimportant	0		h. Opportunity to interact with the other trainees in the program.	Somewhat Unimportant	0		h. Opportunity to interact with the other trainees in the program.	Somewhat Unimportant	0		h. Opportunity to interact with the other trainees in the program.	Somewhat Unimportant	0		h. Opportunity to interact with the other trainees in the program.	Somewhat Unimportant	0		h. Opportunity to interact with the other trainees in the program.	Somewhat Unimportant	0		h. Opportunity to interact with the other trainees in the program.	Somewhat Unimportant	0		h. Opportunity to interact with the other trainees in the program.	Somewhat Unimportant	0		h. Opportunity to interact with the other trainees in the program.	Somewhat Unimportant	0		h. Opportunity to interact with the other trainees in the program.	Somewhat Unimportant	0		h. Opportunity to interact with the other trainees in the program.	Somewhat Unimportant	0		h. Opportunity to interact with the other trainees in the program.	Somewhat Unimportant	0		h. Opportunity to interact with the other trainees in the program.	Somewhat Unimportant	0		h. Opportunity to interact with the other trainees in the program.	Somewhat Unimportant	0		h. Opportunity to interact with the other trainees in the program.	Somewhat Unimportant	0		h. Opportunity to interact with the other trainees in the program.	Somewhat Unimportant	0		h. Opportunity to interact with the other trainees in the program.	Somewhat Unimportant	0		h. Opportunity to interact with the other trainees in the program.	Somewhat Unimportant	0		h. Opportunity to interact with the other trainees in the program.	Somewhat Unimportant	0		h. Opportunity to interact with the other trainees in the program.	Somewhat Unimportant	0		h. Opportunity to interact with the other trainees in the program.	Somewhat Unimportant	0		h. Opportunity to interact with the other trainees in the program.	Somewhat Unimportant	0		h. Opportunity to interact with the other trainees in the program.	Somewhat Unimportant	0		h. Opportunity to interact with the other trainees in the program.	Somewhat Unimportant	0		h. Opportunity to interact with the other trainees in the program.	Somewhat Unimportant	0		h. Opportunity to interact with the other trainees in the program.	Somewhat Unimportant	0		h. Opportunity to interact with the other trainees in the program.	Somewhat Unimportant	0		h. Opportunity to interact with the other trainees in the program.	Somewhat Unimportant	0		h. Opportunity to interact with the other trainees in the program.	Somewhat Unimportant	0		h. Opportunity to interact with the other trainees in the program.	Somewhat Unimportant	0		h. Opportunity to interact with the other trainees in the program.	Somewhat Unimportant	0		h. Opportunity to interact with the other trainees in the program.	Somewhat Unimportant	0		h. Opportunity to interact with the other trainees in the program.	Somewhat Unimportant	0		h. Opportunity to interact with the other trainees in the program.	Somewhat Unimportant	0		h. Opportunity to interact with the other trainees in the program.	Somewhat Unimportant	0		h. Opportunity to interact with the other trainees in the program.	Somewhat Unimportant	0		h. Opportunity to interact with the other trainees in the program.	Somewhat Unimportant	0		h. Opportunity to interact with the other trainees in the program.	Somewhat Unimportant	0		h. Opportunity to interact with the other trainees in the program.	Somewhat Unimportant	0		h. Opportunity to interact with the other trainees in the program.	Somewhat Unimportant	0		h. Opportunity to interact with the other trainees in the program.	Somewhat Unimportant	0		h. Opportunity to interact with the other trainees in the program.	Somewhat Unimportant	0		h. Opportunity to interact with the other trainees in the program.	Somewhat Unimportant	0		h. Opportunity to interact with the other trainees in the program.	Somewhat Unimportant	0		h. Opportunity to interact with the other trainees in the program.	Somewhat Unimportant	0		h. Opportunity to interact with the other trainees in the program.	Somewhat Unimportant	0		h. Opportunity to interact with the other trainees in the program.	Somewhat Unimportant	0		h. Opportunity to interact with the other trainees in the program.	Somewhat Unimportant	0		h. Opportunity to interact with the other trainees in the program.	Somewhat Unimportant	0		h. Opportunity to interact with the other trainees in the program.	Somewhat Unimportant	0		h. Opportunity to interact with the other trainees in the program.	Somewhat Unimportant	0		h. Opportunity to interact with the other trainees in the program.	Somewhat Unimportant	0		h. Opportunity to interact with the other trainees in the program.	Somewhat Unimportant	0		h. Opportunity to interact with the other trainees in the program.	Somewhat Unimportant	0		h. Opportunity to interact with the other trainees in the program.	Somewhat Unimportant	0		h. Opportunity to interact with the other trainees in the program.	Somewhat Unimportant	0		h. Opportunity to interact with the other trainees in the program.	Somewhat Unimportant	0		h. Opportunity to interact with the other trainees in the program.	Somewhat Unimportant	0		h. Opportunity to interact with the other trainees in the program.	Somewhat Unimportant	0		h. Opportunity to interact with the other trainees in the program.	Somewhat Unimportant	0		h. Opportunity to interact with the other trainees in the program.	Somewhat Unimportant	0		h. Opportunity to interact with the other trainees in the program.	Somewhat Unimportant	0		h. Opportunity to interact with the other trainees in the program.	Somewhat Unimportant	0		h. Opportunity to interact with the other trainees in the program.	Somewhat Unimportant	0		h. Opportunity to interact with the other trainees in the program.	Somewhat Unimportant	0		h. Opportunity to interact with the other trainees in the program.	Somewhat Unimportant	0		h. Opportunity to interact with the other trainees in the program.	Somewhat Unimportant	0		h. Opportunity to interact with the other trainees in the program.	Somewhat Unimportant	0		h. Opportunity to interact with the other trainees in the program.	Somewhat Unimportant	0		h. Opportunity to interact with the other trainees in the program.	Somewhat Unimportant	0		h. Opportunity to interact with the other trainees in the program.	Somewhat Unimportant	0		h. Opportunity to interact with the other trainees in the program.	Somewhat Unimportant	0		h. Opportunity to interact with the other trainees in the program.	Somewhat Unimportant	0		h. Opportunity to interact with the other trainees in the program.	Somewhat Unimportant	0		h. Opportunity to interact with the other trainees in the program.	Somewhat Unimportant	0		h. Opportunity to interact with the other trainees in the program.	Somewhat Unimportant	0		h. Opportunity to interact with the other trainees in the program.	Somewhat Unimportant	0		h. Opportunity to interact with the other trainees in the program.	Somewhat Unimportant	0		h. Opportunity to interact with the other trainees in the program.	Somewhat Unimportant	0		h. Opportunity to interact with the other trainees in the program.	Somewhat Unimportant	0		h. Opportunity to interact with the other trainees in the program.	Somewhat Unimportant	0		h. Opportunity to interact with the other trainees in the program.	Somewhat Unimportant	0		h. Opportunity to interact with the other trainees in the program.	Somewhat Unimportant	0		h. Opportunity to interact with the other trainees in the program.	Somewhat Unimportant	0		h. Opportunity to interact with the other trainees in the program.	Somewhat Unimportant	0		h. Opportunity to interact with the other trainees in the program.	Somewhat Unimportant	0		h. Opportunity to interact with the other trainees in the program.	Somewhat Unimportant	0		h. Opportunity to interact with the other trainees in the program.	Somewhat Unimportant	0		h. Opportunity to interact with the other trainees in the program.	Somewhat Unimportant	0		h. Opportunity to interact with the other trainees in the program.	Somewhat Unimportant	0		h. Opportunity to interact with the other trainees in the program.	Somewhat Unimportant	0		h. Opportunity to interact with the other trainees in the program.	Somewhat Unimportant	0		h. Opportunity to interact with the other trainees in the program.	Somewhat Unimportant	0		h. Opportunity to interact with the other trainees in the program.	Somewhat Unimportant	0		h. Opportunity to interact with the other trainees in the program.	Somewhat Unimportant	0		h. Opportunity to interact with the other trainees in the program.	Somewhat Unimportant	0		h. Opportunity to interact with the other trainees in the program.	Somewhat Unimportant	0		h. Opportunity to interact with the other trainees in the program.	Somewhat Unimportant	0		h. Opportunity to interact with the other trainees in the program.	Somewhat Unimportant	0		h. Opportunity to interact with the other trainees in the program.	Somewhat Unimportant	0		h. Opportunity to interact with the other trainees in the program.	Somewhat Unimportant	0		h. Opportunity to interact with the other trainees in the program.	Somewhat Unimportant	0		h. Opportunity to interact with the other trainees in the program.	Somewhat Unimportant	0		h. Opportunity to interact with the other trainees in the program.	Somewhat Unimportant	0		h. Opportunity to interact with the other trainees in the program.	Somewhat Unimportant	0		h. Opportunity to interact with the other trainees in the program.	Somewhat Unimportant	0		h. Opportunity to interact with the other trainees in the program.	Somewhat Unimportant	0		h. Opportunity to interact with the other trainees in the program.	Somewhat Unimportant	0		h. Opportunity to interact with the other trainees in the program.	Somewhat Unimportant	0		h. Opportunity to interact with the other trainees in the program.	Somewhat Unimportant	0		h. Opportunity to interact with the other trainees in the program.	Somewhat Unimportant	0		h. Opportunity to interact with the other trainees in the program.	Somewhat Unimportant	0		h. Opportunity to interact with the other trainees in the program.	Somewhat Unimportant	0		h. Opportunity to interact with the other trainees in the program.	Somewhat Unimportant	0		h. Opportunity to interact with the other trainees in the program.	Somewhat Unimportant	0		h. Opportunity to interact with the other trainees in the program.	Somewhat Unimportant	0		h. Opportunity to interact with the other trainees in the program.	Somewhat Unimportant	0		h. Opportunity to interact with the other trainees in the program.	Somewhat Unimportant	0		h. Opportunity to interact with the other trainees in the program.	Somewhat Unimportant	0		h. Opportunity to interact with the other trainees in the program.	Somewhat Unimportant	0		h. Opportunity to interact with the other trainees in the program.	Somewhat Unimportant	0		h. Opportunity to interact with the other trainees in the program.	Somewhat Unimportant	0		h. Opportunity to interact with the other trainees in the program.	Somewhat Unimportant	0		h. Opportunity to interact with the other trainees in the program.	Somewhat Unimportant	0		h. Opportunity to interact with the other trainees in the program.	Somewhat Unimportant	0		h. Opportunity to interact with the other trainees in the program.	Somewhat Unimportant	0		h. Opportunity to interact with the other trainees in the program.	Somewhat Unimportant	0		h. Opportunity to interact with the other trainees in the program.	Somewhat Unimportant	0		h. Opportunity to interact with the other trainees in the program.	Somewhat Unimportant	0		h. Opportunity to interact with the other trainees in the program.	Somewhat Unimportant	0		h. Opportunity to interact with the other trainees in the program.	Somewhat Unimportant	0		h. Opportunity to interact with the other trainees in the program.	Somewhat Unimportant	0		h. Opportunity to interact with the other trainees in the program.	Somewhat Unimportant	0		h. Opportunity to interact with the other trainees in the program.	Somewhat Unimportant	0		h. Opportunity to interact with the other trainees in the program.	Somewhat Unimportant	0		h. Opportunity to interact with the other trainees in the program.	Somewhat Unimportant	0		h. Opportunity to interact with the other trainees in the program.	Somewhat Unimportant	0		h. Opportunity to interact with the other trainees in the program.	Somewhat Unimportant	0		h. Opportunity to interact with the other trainees in the program.	Somewhat Unimportant	0		h. Opportunity to interact with the other trainees in the program.	Somewhat Unimportant	0		h. Opportunity to interact with the other trainees in the program.	Somewhat Unimportant	0		h. Opportunity to interact with the other trainees in the program.	Somewhat Unimportant	0		h. Opportunity to interact with the other trainees in the program.	Somewhat Unimportant	0		h. Opportunity to interact with the other trainees in the program.	Somewhat Unimportant	0		h. Opportunity to interact with the other trainees in the program.	Somewhat Unimportant	0		h. Opportunity to interact with the other trainees in the program.	Somewhat Unimportant	0		h. Opportunity to interact with the other trainees in the program.	Somewhat Unimportant	0		h. Opportunity to interact with the other trainees in the program.	Somewhat Unimportant	0		h. Opportunity to interact with the other trainees in the program.	Somewhat Unimportant	0		h. Opportunity to interact with the other trainees in the program.	Somewhat Unimportant	0		h. Opportunity to interact with the other trainees in the program.	Somewhat Unimportant	0		h. Opportunity to interact with the other trainees in the program.	Somewhat Unimportant	0		h. Opportunity to interact with the other trainees in the program.	Somewhat Unimportant	0		h. Opportunity to interact with the other trainees in the program.	Somewhat Unimportant	0		h. Opportunity to interact with the other trainees in the program.	Somewhat Unimportant	0		h. Opportunity to interact with the other trainees in the program.	Somewhat Unimportant	0		h. Opportunity to interact with the other trainees in the program.	Somewhat Unimportant	0		h. Opportunity to interact with the other trainees in the program.	Somewhat Unimportant	0		h. Opportunity to interact with the other trainees in the program.	Somewhat Unimportant	0		h. Opportunity to interact with the other trainees in the program.	Somewhat Unimportant	0		h. Opportunity to interact with the other trainees in the program.	Somewhat Unimportant	0		h. Opportunity to interact with the other trainees in the program.	Somewhat Unimportant	0		h. Opportunity to interact with the other trainees in the program.	Somewhat Unimportant	0		h. Opportunity to interact with the other trainees in the program.	Somewhat Unimportant	0		h. Opportunity to interact with the other trainees in the program.	Somewhat Unimportant	0		h. Opportunity to interact with the other trainees in the program.	Somewhat Unimportant	0		h. Opportunity to interact with the other trainees in the program.	Somewhat Unimportant	0		h. Opportunity to interact with the other trainees in the program.	Somewhat Unimportant	0		h. Opportunity to interact with the other trainees in the program.	Somewhat Unimportant	0		h. Opportunity to interact with the other trainees in the program.	Somewhat Unimportant	0		h. Opportunity to interact with the other trainees in the program.	Somewhat Unimportant	0		h. Opportunity to interact with the other trainees in the program.	Somewhat Unimportant	0		h. Opportunity to interact with the other trainees in the program.	Somewhat Unimportant	0		h. Opportunity to interact with the other trainees in the program.	Somewhat Unimportant	0		h. Opportunity to interact with the other trainees in the program.	Somewhat Unimportant	0		h. Opportunity to interact with the other trainees in the program.	Somewhat Unimportant	0		h. Opportunity to interact with the other trainees in the program.	Somewhat Unimportant	0		h. Opportunity to interact with the other trainees in the program.	Somewhat Unimportant	0		h. Opportunity to interact with the other trainees in the program.	Somewhat Unimportant	0		h. Opportunity to interact with the other trainees in the program.	Somewhat Unimportant	0		h. Opportunity to interact with the other trainees in the program.	Somewhat Unimportant	0		h. Opportunity to interact with the other trainees in the program.	Somewhat Unimportant	0		h. Opportunity to interact with the other trainees in the program.	Somewhat Unimportant	0		h. Opportunity to interact with the other trainees in the program.	Somewhat Unimportant	0		h. Opportunity to interact with the other trainees in the program.	Somewhat Unimportant	0		h. Opportunity to interact with the other trainees in the program.	Somewhat Unimportant	0		h. Opportunity to interact with the other trainees in the program.	Somewhat Unimportant	0		h. Opportunity to interact with the other trainees in the program.	Somewhat Unimportant	0		h. Opportunity to interact with the other trainees in the program.	Somewhat Unimportant	0		h. Opportunity to interact with the other trainees in the program.	Somewhat Unimportant	0		h. Opportunity to interact with the other trainees in the program.	Somewhat Unimportant	0		h. Opportunity to interact with the other trainees in the program.	Somewhat Unimportant	0		h. Opportunity to interact with the other trainees in the program.	Somewhat Unimportant	0		h. Opportunity to interact with the other trainees in the program.	Somewhat Unimportant	0		h. Opportunity to interact with the other trainees in the program.	Somewhat Unimportant	0		h. Opportunity to interact with the other trainees in the program.	Somewhat Unimportant	0		h. Opportunity to interact with the other trainees in the program.	Somewhat Unimportant	0		h. Opportunity to interact with the other trainees in the program.	Somewhat Unimportant	0		h. Opportunity to interact with the other trainees in the program.	Somewhat Unimportant	0		h. Opportunity to interact with the other trainees in the program.	Somewhat Unimportant	0		h. Opportunity to interact with the other trainees in the program.	Somewhat Unimportant	0		h. Opportunity to interact with the other trainees in the program.	Somewhat Unimportant	0		h. Opportunity to interact with the other trainees in the program.	Somewhat Unimportant	0		h. Opportunity to interact with the other trainees in the program.	Somewhat Unimportant	0		h. Opportunity to interact with the other trainees in the program.	Somewhat Unimportant	0		h. Opportunity to interact with the other trainees in the program.	Somewhat Unimportant	0		h. Opportunity to interact with the other trainees in the program.	Somewhat Unimportant	0		h. Opportunity to interact with the other trainees in the program.	Somewhat Unimportant	0		h. Opportunity to interact with the other trainees in the program.	Somewhat Unimportant	0		h. Opportunity to interact with the other trainees in the program.	Somewhat Unimportant	0		h. Opportunity to interact with the other trainees in the program.	Somewhat Unimportant	0		h. Opportunity to interact with the other trainees in the program.	Somewhat Unimportant	0		h. Opportunity to interact with the other trainees in the program.	Somewhat Unimportant	0		h. Opportunity to interact with the other trainees in the program.	Somewhat Unimportant	0		h. Opportunity to interact with the other trainees in the program.	Somewhat Unimportant	0		h. Opportunity to interact with the other trainees in the program.	Somewhat Unimportant	0		h. Opportunity to interact with the other trainees in the program.	Somewhat Unimportant	0		h. Opportunity to interact with the other trainees in the program.	Somewhat Unimportant	0		h. Opportunity to interact with the other trainees in the program.	Somewhat Unimportant	0		h. Opportunity to interact with the other trainees in the program.	Somewhat Unimportant	0		h. Opportunity to interact with the other trainees in the program.	Somewhat Unimportant	0		h. Opportunity to interact with the other trainees in the program.	Somewhat Unimportant	0		h. Opportunity to interact with the other trainees in the program.	Somewhat Unimportant	0		h. Opportunity to interact with the other trainees in the program.	Somewhat Unimportant	0		h. Opportunity to interact with the other trainees in the program.	Somewhat Unimportant	0		h. Opportunity to interact with the other trainees in the program.	Somewhat Unimportant	0		h. Opportunity to interact with the other trainees in the program.	Somewhat Unimportant	0		h. Opportunity to interact with the other trainees in the program.	Somewhat Unimportant	0		h. Opportunity to interact with the other trainees in the program.	Somewhat Unimportant	0		h. Opportunity to interact with the other trainees in the program.	Somewhat Unimportant	0		h. Opportunity to interact with the other trainees in the program.	Somewhat Unimportant	0		h. Opportunity to interact with the other trainees in the program.	Somewhat Unimportant	0		h. Opportunity to interact with the other trainees in the program.	Somewhat Unimportant	0		h. Opportunity to interact with the other trainees in the program.	Somewhat Unimportant	0		h. Opportunity to interact with the other trainees in the program.	Somewhat Unimportant	0		h. Opportunity to interact with the other trainees in the program.	Somewhat Unimportant	0		h. Opportunity to interact with the other trainees in the program.	Somewhat Unimportant	0		h. Opportunity to interact with the other trainees in the program.	Somewhat Unimportant	0		h. Opportunity to interact with the other trainees in the program.	Somewhat Unimportant	0		h. Opportunity to interact with the other trainees in the program.	Somewhat Unimportant	0		h. Opportunity to interact with the other trainees in the program.	Somewhat Unimportant	0		h. Opportunity to interact with the other trainees in the program.	Somewhat Unimportant	0		h. Opportunity to interact with the other trainees in the program.	Somewhat Unimportant	0		h. Opportunity to interact with the other trainees in the program.	Somewhat Unimportant	0		h. Opportunity to interact with the other trainees in the program.	Somewhat Unimportant	0		h. Opportunity to interact with the other trainees in the program.	Somewhat Unimportant	0		h. Opportunity to interact with the other trainees in the program.	Somewhat Unimportant	0		h. Opportunity to interact with the other trainees in the program.	Somewhat Unimportant	0		h. Opportunity to interact with the other trainees in the program.	Somewhat Unimportant	0		h. Opportunity to interact with the other trainees in the program.	Somewhat Unimportant	0		h. Opportunity to interact with the other trainees in the program.	Somewhat Unimportant	0		h. Opportunity to interact with the other trainees in the program.	Somewhat Unimportant	0		h. Opportunity to interact with the other trainees in the program.	Somewhat Unimportant	0		h. Opportunity to interact with the other trainees in the program.	Somewhat Unimportant	0		h. Opportunity to interact with the other trainees in the program.	Somewhat Unimportant	0		h. Opportunity to interact with the other trainees in the program.	Somewhat Unimportant	0		h. Opportunity to interact with the other trainees in the program.	Somewhat Unimportant	0		h. Opportunity to interact with the other trainees in the program.	Somewhat Unimportant	0		h. Opportunity to interact with the other trainees in the program.	Somewhat Unimportant	0		h. Opportunity to interact with the other trainees in the program.	Somewhat Unimportant	0		h. Opportunity to interact with the other trainees in the program.	Somewhat Unimportant	0		h. Opportunity to interact with the other trainees in the program.	Somewhat Unimportant	0		h. Opportunity to interact with the other trainees in the program.	Somewhat Unimportant	0		h. Opportunity to interact with the other trainees in the program.	Somewhat Unimportant	0		h. Opportunity to interact with the other trainees in the program.	Somewhat Unimportant	0		h. Opportunity to interact with the other trainees in the program.	Somewhat Unimportant	0		h. Opportunity to interact with the other trainees in the program.	Somewhat Unimportant	0		h. Opportunity to interact with the other trainees in the program.	Somewhat Unimportant	0		h. Opportunity to interact with the other trainees in the program.	Somewhat Unimportant	0		h. Opportunity to interact with the other trainees in the program.	Somewhat Unimportant	0		h. Opportunity to interact with the other trainees in the program.	Somewhat Unimportant	0		h. Opportunity to interact with the other trainees in the program.	Somewhat Unimportant	0		h. Opportunity to interact with the other trainees in the program.	Somewhat Unimportant	0		h. Opportunity to interact with the other trainees in the program.	Somewhat Unimportant	0		h. Opportunity to interact with the other trainees in the program.	Somewhat Unimportant	0		h. Opportunity to interact with the other trainees in the program.	Somewhat Unimportant	0		h. Opportunity to interact with the other trainees in the program.	Somewhat Unimportant	0		h. Opportunity to interact with the other trainees in the program.	Somewhat Unimportant	0		h. Opportunity to interact with the other trainees in the program.	Somewhat Unimportant	0		h. Opportunity to interact with the other trainees in the program.	Somewhat Unimportant	0		h. Opportunity to interact with the other trainees in the program.	Somewhat Unimportant	0		h. Opportunity to interact with the other trainees in the program.	Somewhat Unimportant	0		h. Opportunity to interact with the other trainees in the program.	Somewhat Unimportant	0		h. Opportunity to interact with the other trainees in the program.	Somewhat Unimportant	0		h. Opportunity to interact with the other trainees in the program.	Somewhat Unimportant	0		h. Opportunity to interact with the other trainees in the program.	Somewhat Unimportant	0		h. Opportunity to interact with the other trainees in the program.	Somewhat Unimportant	0		h. Opportunity to interact with the other trainees in the program.	Somewhat Unimportant	0		h. Opportunity to interact with the other trainees in the program.	Somewhat Unimportant	0		h. Opportunity to interact with the other trainees in the program.	Somewhat Unimportant	0		h. Opportunity to interact with the other trainees in the program.	Somewhat Unimportant	0		h. Opportunity to interact with the other trainees in the program.	Somewhat Unimportant	0		h. Opportunity to interact with the other trainees in the program.	Somewhat Unimportant	0		h. Opportunity to interact with the other trainees in the program.	Somewhat Unimportant	0		h. Opportunity to interact with the other trainees in the program.	Somewhat Unimportant	0		h. Opportunity to interact with the other trainees in the program.	Somewhat Unimportant	0		h. Opportunity to interact with the other trainees in the program.	Somewhat Unimportant	0		h. Opportunity to interact with the other trainees in the program.	Somewhat Unimportant	0		h. Opportunity to interact with the other trainees in the program.	Somewhat Unimportant	0		h. Opportunity to interact with the other trainees in the program.	Somewhat Unimportant	0		h. Opportunity to interact with the other trainees in the program.	Somewhat Unimportant	0		h. Opportunity to interact with the other trainees in the program.	Somewhat Unimportant	0		h. Opportunity to interact with the other trainees in the program.	Somewhat Unimportant	0		h. Opportunity to interact with the other trainees in the program.	Somewhat Unimportant	0		h. Opportunity to interact with the other trainees in the program.	Somewhat Unimportant	0		h. Opportunity to interact with the other trainees in the program.	Somewhat Unimportant	0		h. Opportunity to interact with the other trainees in the program.	Somewhat Unimportant	0		h. Opportunity to interact with the other trainees in the program.	Somewhat Unimportant	0		h. Opportunity to interact with the other trainees in the program.	Somewhat Unimportant	0		h. Opportunity to interact with the other trainees in the program.	Somewhat Unimportant	0		h. Opportunity to interact with the other trainees in the program.	Somewhat Unimportant	0		h. Opportunity to interact with the other trainees in the program.	Somewhat Unimportant	0		h. Opportunity to interact with the other trainees in the program.	Somewhat Unimportant	0		h. Opportunity to interact with the other trainees in the program.	Somewhat Unimportant	0		h. Opportunity to interact with the other trainees in the program.	Somewhat Unimportant	0		h. Opportunity to interact with the other trainees in the program.	Somewhat Unimportant	0		h. Opportunity to interact with the other trainees in the program.	Somewhat Unimportant	0		h. Opportunity to interact with the other trainees in the program.	Somewhat Unimportant	0		h. Opportunity to interact with the other trainees in the program.	Somewhat Unimportant	0		h. Opportunity to interact with the other trainees in the program.	Somewhat Unimportant	0		h. Opportunity to interact with the other trainees in the program.	Somewhat Unimportant	0		h. Opportunity to interact with the other trainees in the program.	Somewhat Unimportant	0		h. Opportunity to interact with the other trainees in the program.	Somewhat Unimportant	0		h. Opportunity to interact with the other trainees in the program.	Somewhat Unimportant	0		h. Opportunity to interact with the other trainees in the program.	Somewhat Unimportant	0		h. Opportunity to interact with the other trainees in the program.	Somewhat Unimportant	0		h. Opportunity to interact with the other trainees in the program.	Somewhat Unimportant	0		h. Opportunity to interact with the other trainees in the program.	Somewhat Unimportant	0		h. Opportunity to interact with the other trainees in the program.	Somewhat Unimportant	0		h. Opportunity to interact with the other trainees in the program.	Somewhat Unimportant	0		h. Opportunity to interact with the other trainees in the program.	Somewhat Unimportant	0		h. Opportunity to interact with the other trainees in the program.	Somewhat Unimportant	0		h. Opportunity to interact with the other trainees in the program.	Somewhat Unimportant	0		h. Opportunity to interact with the other trainees in the program.	Somewhat Unimportant	0		h. Opportunity to interact with the other trainees in the program.	Somewhat Unimportant	0		h. Opportunity to interact with the other trainees in the program.	Somewhat Unimportant	0		h. Opportunity to interact with the other trainees in the program.	Somewhat Unimportant	0		h. Opportunity to interact with the other trainees in the program.	Somewhat Unimportant	0		h. Opportunity to interact with the other trainees in the program.	Somewhat Unimportant	0		h. Opportunity to interact with the other trainees in the program.	Somewhat Unimportant	0		h. Opportunity to interact with the other trainees in the program.	Somewhat Unimportant	0		h. Opportunity to interact with the other trainees in the program.	Somewhat Unimportant	0		h. Opportunity to interact with the other trainees in the program.	Somewhat Unimportant	0		h. Opportunity to interact with the other trainees in the program.	Somewhat Unimportant	0		h. Opportunity to interact with the other trainees in the program.	Somewhat Unimportant	0		h. Opportunity to interact with the other trainees in the program.	Somewhat Unimportant	0		h. Opportunity to interact with the other trainees in the program.	Somewhat Unimportant	0		h. Opportunity to interact with the other trainees in the program.	Somewhat Unimportant	0		h. Opportunity to interact with the other trainees in the program.	Somewhat Unimportant	0		h. Opportunity to interact with the other trainees in the program.	Somewhat Unimportant	0		h. Opportunity to interact with the other trainees in the program.	Somewhat Unimportant	0		h. Opportunity to interact with the other trainees in the program.	Somewhat Unimportant	0		h. Opportunity to interact with the other trainees in the program.	Somewhat Unimportant	0		h. Opportunity to interact with the other trainees in the program.	Somewhat Unimportant	0		h. Opportunity to interact with the other trainees in the program.	Somewhat Unimportant	0		h. Opportunity to interact with the other trainees in the program.	Somewhat Unimportant	0		h. Opportunity to interact with the other trainees in the program.	Somewhat Unimportant	0		h. Opportunity to interact with the other trainees in the program.	Somewhat Unimportant	0		h. Opportunity to interact with the other trainees in the program.	Somewhat Unimportant	0		h. Opportunity to interact with the other trainees in the program.	Somewhat Unimportant	0		h. Opportunity to interact with the other trainees in the program.	Somewhat Unimportant	0		h. Opportunity to interact with the other trainees in the program.	Somewhat Unimportant	0		h. Opportunity to interact with the other trainees in the program.	Somewhat Unimportant	0		h. Opportunity to interact with the other trainees in the program.	Somewhat Unimportant	0		h. Opportunity to interact with the other trainees in the program.	Somewhat Unimportant	0		h. Opportunity to interact with the other trainees in the program.	Somewhat Unimportant	0		h. Opportunity to interact with the other trainees in the program.	Somewhat Unimportant	0		h. Opportunity to interact with the other trainees in the program.	Somewhat Unimportant	0		h. Opportunity to interact with the other trainees in the program.	Somewhat Unimportant	0		h. Opportunity to interact with the other trainees in the program.	Somewhat Unimportant	0		h. Opportunity to interact with the other trainees in the program.	Somewhat Unimportant	0		h. Opportunity to interact with the other trainees in the program.	Somewhat Unimportant	0		h. Opportunity to interact with the other trainees in the program.	Somewhat Unimportant	0		h. Opportunity to interact with the other trainees in the program.	Somewhat Unimportant	0		h. Opportunity to interact with the other trainees in the program.	Somewhat Unimportant	0		h. Opportunity to interact with the other trainees in the program.	Somewhat Unimportant	0		h. Opportunity to interact with the other trainees in the program.	Somewhat Unimportant	0		h. Opportunity to interact with the other trainees in the program.	Somewhat Unimportant	0		h. Opportunity to interact with the other trainees in the program.	Somewhat Unimportant	0		h. Opportunity to interact with the other trainees in the program.	Somewhat Unimportant	0		h. Opportunity to interact with the other trainees in the program.	Somewhat Unimportant	0		h. Opportunity to interact with the other trainees in the program.	Somewhat Unimportant	0		h. Opportunity to interact with the other trainees in the program.	Somewhat Unimportant	0		h. Opportunity to interact with the other trainees in the program.	Somewhat Unimportant	0		h. Opportunity to interact with the other trainees in the program.	Somewhat Unimportant	0		h. Opportunity to interact with the other trainees in the program.	Somewhat Unimportant	0		h. Opportunity to interact with the other trainees in the program.	Somewhat Unimportant	0		h. Opportunity to interact with the other trainees in the program.	Somewhat Unimportant	0		h. Opportunity to interact with the other trainees in the program.	Somewhat Unimportant	0		h. Opportunity to interact with the other trainees in the program.	Somewhat Unimportant	0		h. Opportunity to interact with the other trainees in the program.	Somewhat Unimportant	0		h. Opportunity to interact with the other trainees in the program.	Somewhat Unimportant	0		h. Opportunity to interact with the other trainees in the program.	Somewhat Unimportant	0		h. Opportunity to interact with the other trainees in the program.	Somewhat Unimportant	0		h. Opportunity to interact with the other trainees in the program.	Somewhat Unimportant	0		h. Opportunity to interact with the other trainees in the program.	Somewhat Unimportant	0		h. Opportunity to interact with the other trainees in the program.	Somewhat Unimportant	0		h. Opportunity to interact with the other trainees in the program.	Somewhat Unimportant	0		h. Opportunity to interact with the other trainees in the program.	Somewhat Unimportant	0		h. Opportunity to interact with the other trainees in the program.	Somewhat Unimportant	0		h. Opportunity to interact with the other trainees in the program.	Somewhat Unimportant	0		h. Opportunity to interact with the other trainees in the program.	Somewhat Unimportant	0		h. Opportunity to interact with the other trainees in the program.	Somewhat Unimportant	0		h. Opportunity to interact with the other trainees in the program.	Somewhat Unimportant	0		h. Opportunity to interact with the other trainees in the program.	Somewhat Unimportant	0		h. Opportunity to interact with the other trainees in the program.	Somewhat Unimportant	0		h. Opportunity to interact with the other trainees in the program.	Somewhat Unimportant	0		h. Opportunity to interact with the other trainees in the program.	Somewhat Unimportant	0		h. Opportunity to interact with the other trainees in the program.	Somewhat Unimportant	0		h. Opportunity to interact with the other trainees in the program.	Somewhat Unimportant	0		h. Opportunity to interact with the other trainees in the program.	Somewhat Unimportant	0		h. Opportunity to interact with the other trainees in the program.	Somewhat Unimportant	0		h. Opportunity to interact with the other trainees in the program.	Somewhat Unimportant	0		h. Opportunity to interact with the other trainees in the program.	Somewhat Unimportant	0		h. Opportunity to interact with the other trainees in the program.	Somewhat Unimportant	0		h. Opportunity to interact with the other trainees in the program.	Somewhat Unimportant	0		h. Opportunity to interact with the other trainees in the program.	Somewhat Unimportant	0		h. Opportunity to interact with the other trainees in the program.	Somewhat Unimportant	0		h. Opportunity to interact with the other trainees in the program.	Somewhat Unimportant	0		h. Opportunity to interact with the other trainees in the program.	Somewhat Unimportant	0		h. Opportunity to interact with the other trainees in the program.	Somewhat Unimportant	0		h. Opportunity to interact with the other trainees in the program.	Somewhat Unimportant	0		h. Opportunity to interact with the other trainees in the program.	Somewhat Unimportant	0		h. Opportunity to interact with the other trainees in the program.	Somewhat Unimportant	0		h. Opportunity to interact with the other trainees in the program.	Somewhat Unimportant	0		h. Opportunity to interact with the other trainees in the program.	Somewhat Unimportant	0		h. Opportunity to interact with the other trainees in the program.	Somewhat Unimportant	0		h. Opportunity to interact with the other trainees in the program.	Somewhat Unimportant	0		h. Opportunity to interact with the other trainees in the program.	Somewhat Unimportant	0		h. Opportunity to interact with the other trainees in the program.	Somewhat Unimportant	0		h. Opportunity to interact with the other trainees in the program.	Somewhat Unimportant	0		h. Opportunity to interact with the other trainees in the program.	Somewhat Unimportant	0		h. Opportunity to interact with the other trainees in the program.	Somewhat Unimportant	0		h. Opportunity to interact with the other trainees in the program.	Somewhat Unimportant	0		h. Opportunity to interact with the other trainees in the program.	Somewhat Unimportant	0		h. Opportunity to interact with the other trainees in the program.	Somewhat Unimportant	0		h. Opportunity to interact with the other trainees in the program.	Somewhat Unimportant	0		h. Opportunity to interact with the other trainees in the program.	Somewhat Unimportant	0		h. Opportunity to interact with the other trainees in the program.	Somewhat Unimportant	0		h. Opportunity to interact with the other trainees in the program.	Somewhat Unimportant	0		h. Opportunity to interact with the other trainees in the program.	Somewhat Unimportant	0		h. Opportunity to interact with the other trainees in the program.	Somewhat Unimportant	0		h. Opportunity to interact with the other trainees in the program.	Somewhat Unimportant	0		h. Opportunity to interact with the other trainees in the program.	Somewhat Unimportant	0		h. Opportunity to interact with the other trainees in the program.	Somewhat Unimportant	0		h. Opportunity to interact with the other trainees in the program.	Somewhat Unimportant	0		h. Opportunity to interact with the other trainees in the program.	Somewhat Unimportant	0		h. Opportunity to interact with the other trainees in the program.	Somewhat Unimportant	0		h. Opportunity to interact with the other trainees in the program.	Somewhat Unimportant	0		h. Opportunity to interact with the other trainees in the program.	Somewhat Unimportant	0		h. Opportunity to interact with the other trainees in the program.	Somewhat Unimportant	0		h. Opportunity to interact with the other trainees in the program.	Somewhat Unimportant	0		h. Opportunity to interact with the other trainees in the program.	Somewhat Unimportant	0		h. Opportunity to interact with the other trainees in the program.	Somewhat Unimportant	0		h. Opportunity to interact with the other trainees in the program.	Somewhat Unimportant	0		h. Opportunity to interact with the other trainees in the program.	Somewhat Unimportant	0		h. Opportunity to interact with the other trainees in the program.	Somewhat Unimportant	0		h. Opportunity to interact with the other trainees in the program.	Somewhat Unimportant	0		h. Opportunity to interact with the other trainees in the program.	Somewhat Unimportant	0		h. Opportunity to interact with the other trainees in the program.	Somewhat Unimportant	0		h. Opportunity to interact with the other trainees in the program.	Somewhat Unimportant	0		h. Opportunity to interact with the other trainees in the program.	Somewhat Unimportant	0		h. Opportunity to interact with the other trainees in the program.	Somewhat Unimportant	0		h. Opportunity to interact with the other trainees in the program.	Somewhat Unimportant	0		h. Opportunity to interact with the other trainees in the program.	Somewhat Unimportant	0		h. Opportunity to interact with the other trainees in the program.	Somewhat Unimportant	0		h. Opportunity to interact with the other trainees in the program.	Somewhat Unimportant	0		h. Opportunity to interact with the other trainees in the program.	Somewhat Unimportant	0		h. Opportunity to interact with the other trainees in the program.	Somewhat Unimportant	0		h. Opportunity to interact with the other trainees in the program.	Somewhat Unimportant	0		h. Opportunity to interact with the other trainees in the program.	Somewhat Unimportant	0		h. Opportunity to interact with the other trainees in the program.	Somewhat Unimportant	0		h. Opportunity to interact with the other trainees in the program.	Somewhat Unimportant	0		h. Opportunity to interact with the other trainees in the program.	Somewhat Unimportant	0		h. Opportunity to interact with the other trainees in the program.	Somewhat Unimportant	0		h. Opportunity to interact with the other trainees in the program.	Somewhat Unimportant	0		h. Opportunity to interact with the other trainees in the program.	Somewhat Unimportant	0		h. Opportunity to interact with the other trainees in the program.	Somewhat Unimportant	0		h. Opportunity to interact with the other trainees in the program.	Somewhat Unimportant	0		h. Opportunity to interact with the other trainees in the program.	Somewhat Unimportant	0		h. Opportunity to interact with the other trainees in the program.	Somewhat Unimportant	0		h. Opportunity to interact with the other trainees in the program.	Somewhat Unimportant	0		h. Opportunity to interact with the other trainees in the program.	Somewhat Unimportant	0		h. Opportunity to interact with the other trainees in the program.	Somewhat Unimportant	0		h. Opportunity to interact with the other trainees in the program.	Somewhat Unimportant	0		h. Opportunity to interact with the other trainees in the program.	Somewhat Unimportant	0		h. Opportunity to interact with the other trainees in the program.	Somewhat Unimportant	0		h. Opportunity to interact with the other trainees in the program.	Somewhat Unimportant	0		h. Opportunity to interact with the other trainees in the program.	Somewhat Unimportant	0		h. Opportunity to interact with the other trainees in the program.	Somewhat Unimportant	0		h. Opportunity to interact with the other trainees in the program.	Somewhat Unimportant	0		h. Opportunity to interact with the other trainees in the program.	Somewhat Unimportant	0		h. Opportunity to interact with the other trainees in the program.	Somewhat Unimportant	0		h. Opportunity to interact with the other trainees in the program.	Somewhat Unimportant	0		h. Opportunity to interact with the other trainees in the program.	Somewhat Unimportant	0		h. Opportunity to interact with the other trainees in the program.	Somewhat Unimportant	0		h. Opportunity to interact with the other trainees in the program.	Somewhat Unimportant	0		h. Opportunity to interact with the other trainees in the program.	Somewhat Unimportant	0		h. Opportunity to interact with the other trainees in the program.	Somewhat Unimportant	0		h. Opportunity to interact with the other trainees in the program.	Somewhat Unimportant	0		h. Opportunity to interact with the other trainees in the program.	Somewhat Unimportant	0		h. Opportunity to interact with the other trainees in the program.	Somewhat Unimportant	0		h. Opportunity to interact with the other trainees in the program.	Somewhat Unimportant	0		h. Opportunity to interact with the other trainees in the program.	Somewhat Unimportant	0		h. Opportunity to interact with the other trainees in the program.	Somewhat Unimportant	0		h. Opportunity to interact with the other trainees in the program.	Somewhat Unimportant	0		h. Opportunity to interact with the other trainees in the program.	Somewhat Unimportant	0		h. Opportunity to interact with the other trainees in the program.	Somewhat Unimportant	0		h. Opportunity to interact with the other trainees in the program.	Somewhat Unimportant	0		h. Opportunity to interact with the other trainees in the program.	Somewhat Unimportant	0		h. Opportunity to interact with the other trainees in the program.	Somewhat Unimportant	0		h. Opportunity to interact with the other trainees in the program.	Somewhat Unimportant	0		h. Opportunity to interact with the other trainees in the program.	Somewhat Unimportant	0		h. Opportunity to interact with the other trainees in the program.	Somewhat Unimportant	0		h. Opportunity to interact with the other trainees in the program.	Somewhat Unimportant	0		h. Opportunity to interact with the other trainees in the program.	Somewhat Unimportant	0		h. Opportunity to interact with the other trainees in the program.	Somewhat Unimportant	0		h. Opportunity to interact with the other trainees in the program.	Somewhat Unimportant	0		h. Opportunity to interact with the other trainees in the program.	Somewhat Unimportant	0		h. Opportunity to interact with the other trainees in the program.	Somewhat Unimportant	0		h. Opportunity to interact with the other trainees in the program.	Somewhat Unimportant	0		h. Opportunity to interact with the other trainees in the program.	Somewhat Unimportant	0		h. Opportunity to interact with the other trainees in the program.	Somewhat Unimportant	0		h. Opportunity to interact with the other trainees in the program.	Somewhat Unimportant	0		h. Opportunity to interact with the other trainees in the program.	Somewhat Unimportant	0		h. Opportunity to interact with the other trainees in the program.	Somewhat Unimportant	0		h. Opportunity to interact with the other trainees in the program.	Somewhat Unimportant	0		h. Opportunity to interact with the other trainees in the program.	Somewhat Unimportant	0		h. Opportunity to interact with the other trainees in the program.	Somewhat Unimportant	0		h. Opportunity to interact with the other trainees in the program.	Somewhat Unimportant	0		h. Opportunity to interact with the other trainees in the program.	Somewhat Unimportant	0		h. Opportunity to interact with the other trainees in the program.	Somewhat Unimportant	0		h. Opportunity to interact with the other trainees in the program.	Somewhat Unimportant	0		h. Opportunity to interact with the other trainees in the program.	Somewhat Unimportant	0		h. Opportunity to interact with the other trainees in the program.	Somewhat Unimportant	0		h. Opportunity to interact with the other trainees in the program.	Somewhat Unimportant	0		h. Opportunity to interact with the other trainees in the program.	Somewhat Unimportant	0		h. Opportunity to interact with the other trainees in the program.	Somewhat Unimportant	0		h. Opportunity to interact with the other trainees in the program.	Somewhat Unimportant	0		h. Opportunity to interact with the other trainees in the program.	Somewhat Unimportant	0		h. Opportunity to interact with the other trainees in the program.	Somewhat Unimportant	0		h. Opportunity to interact with the other trainees in the program.	Somewhat Unimportant	0		h. Opportunity to interact with the other trainees in the program.	Somewhat Unimportant	0		h. Opportunity to interact with the other trainees in the program.	Somewhat Unimportant	0		h. Opportunity to interact with the other trainees in the program.	Somewhat Unimportant	0		h. Opportunity to interact with the other trainees in the program.	Somewhat Unimportant	0		h. Opportunity to interact with the other trainees in the program.	Somewhat Unimportant	0		h. Opportunity to interact with the other trainees in the program.	Somewhat Unimportant	0		h. Opportunity to interact with the other trainees in the program.	Somewhat Unimportant	0		h. Opportunity to interact with the other trainees in the program.	Somewhat Unimportant	0		h. Opportunity to interact with the other trainees in the program.	Somewhat Unimportant	0		h. Opportunity to interact with the other trainees in the program.	Somewhat Unimportant	0		h. Opportunity to interact with the other trainees in the program.	Somewhat Unimportant	0		h. Opportunity to interact with the other trainees in the program.	Somewhat Unimportant	0		h. Opportunity to interact with the other trainees in the program.	Somewhat Unimportant	0		h. Opportunity to interact with the other trainees in the program.	Somewhat Unimportant	0		h. Opportunity to interact with the other trainees in the program.	Somewhat Unimportant	0		h. Opportunity to interact with the other trainees in the program.	Somewhat Unimportant	0		h. Opportunity to interact with the other trainees in the program.	Somewhat Unimportant	0		h. Opportunity to interact with the other trainees in the program.	Somewhat Unimportant	0		h. Opportunity to interact with the other trainees in the program.	Somewhat Unimportant	0		h. Opportunity to interact with the other trainees in the program.	Somewhat Unimportant	0		h. Opportunity to interact with the other trainees in the program.	Somewhat Unimportant	0		h. Opportunity to interact with the other trainees in the program.	Somewhat Unimportant	0		h. Opportunity to interact with the other trainees in the program.	Somewhat Unimportant	0		h. Opportunity to interact with the other trainees in the program.	Somewhat Unimportant	0		h. Opportunity to interact with the other trainees in the program.	Somewhat Unimportant	0		h. Opportunity to interact with the other trainees in the program.	Somewhat Unimportant	0		h. Opportunity to interact with the other trainees in the program.	Somewhat Unimportant	0		h. Opportunity to interact with the other trainees in the program.	Somewhat Unimportant	0		h. Opportunity to interact with the other trainees in the program.	Somewhat Unimportant	0		h. Opportunity to interact with the other trainees in the program.	Somewhat Unimportant	0		h. Opportunity to interact with the other trainees in the program.	Somewhat Unimportant	0		h. Opportunity to interact with the other trainees in the program.	Somewhat Unimportant	0		h. Opportunity to interact with the other trainees in the program.	Somewhat Unimportant	0		h. Opportunity to interact with the other trainees in the program.	Somewhat Unimportant	0		h. Opportunity to interact with the other trainees in the program.	Somewhat Unimportant	0		h. Opportunity to interact with the other trainees in the program.	Somewhat Unimportant	0		h. Opportunity to interact with the other trainees in the program.	Somewhat Unimportant	0		h. Opportunity to interact with the other trainees in the program.	Somewhat Unimportant	0		h. Opportunity to interact with the other trainees in the program.	Somewhat Unimportant	0		h. Opportunity to interact with the other trainees in the program.	Somewhat Unimportant	0		h. Opportunity to interact with the other trainees in the program.	Somewhat Unimportant	0		h. Opportunity to interact with the other trainees in the program.	Somewhat Unimportant	0		h. Opportunity to interact with the other trainees in the program.	Somewhat Unimportant	0		h. Opportunity to interact with the other trainees in the program.	Somewhat Unimportant	0		h. Opportunity to interact with the other trainees in the program.	Somewhat Unimportant	0		h. Opportunity to interact with the other trainees in the program.	Somewhat Unimportant	0		h. Opportunity to interact with the other trainees in the program.	Somewhat Unimportant	0		h. Opportunity to interact with the other trainees in the program.	Somewhat Unimportant	0		h. Opportunity to interact with the other trainees in the program.	Somewhat Unimportant	0		h. Opportunity to interact with the other trainees in the program.	Somewhat Unimportant	0		h. Opportunity to interact with the other trainees in the program.	Somewhat Unimportant	0		h. Opportunity to interact with the other trainees in the program.	Somewhat Unimportant	0		h. Opportunity to interact with the other trainees in the program.	Somewhat Unimportant	0		h. Opportunity to interact with the other trainees in the program.	Somewhat Unimportant	0		h. Opportunity to interact with the other trainees in the program.	Somewhat Unimportant	0		h. Opportunity to interact with the other trainees in the program.	Somewhat Unimportant	0		h. Opportunity to interact with the other trainees in the program.	Somewhat Unimportant	0		h. Opportunity to interact with the other trainees in the program.	Somewhat Unimportant	0		h. Opportunity to interact with the other trainees in the program.	Somewhat Unimportant	0		h. Opportunity to interact with the other trainees in the program.	Somewhat Unimportant	0		h. Opportunity to interact with the other trainees in the program.	Somewhat Unimportant	0		h. Opportunity to interact with the other trainees in the program.	Somewhat Unimportant	0		h. Opportunity to interact with the other trainees in the program.	Somewhat Unimportant	0		h. Opportunity to interact with the other trainees in the program.	Somewhat Unimportant	0		h. Opportunity to interact with the other trainees in the program.	Somewhat Unimportant	0		h. Opportunity to interact with the other trainees in the program.	Somewhat Unimportant	0		h. Opportunity to interact with the other trainees in the program.	Somewhat Unimportant	0		h. Opportunity to interact with the other trainees in the program.	Somewhat Unimportant	0		h. Opportunity to interact with the other trainees in the program.	Somewhat Unimportant	0		h. Opportunity to interact with the other trainees in the program.	Somewhat Unimportant	0		h. Opportunity to interact with the other trainees in the program.	Somewhat Unimportant	0		h. Opportunity to interact with the other trainees in the program.	Somewhat Unimportant	0		h. Opportunity to interact with the other trainees in the program.	Somewhat Unimportant	0		h. Opportunity to interact with the other trainees in the program.	Somewhat Unimportant	0		h. Opportunity to interact with the other trainees in the program.	Somewhat Unimportant	0		h. Opportunity to interact with the other trainees in the program.	Somewhat Unimportant	0		h. Opportunity to interact with the other trainees in the program.	Somewhat Unimportant	0		h. Opportunity to interact with the other trainees in the program.	Somewhat Unimportant	0		h. Opportunity to interact with the other trainees in the program.	Somewhat Unimportant	0		h. Opportunity to interact with the other trainees in the program.	Somewhat Unimportant	0		h. Opportunity to interact with the other trainees in the program.	Somewhat Unimportant	0		h. Opportunity to interact with the other trainees in the program.	Somewhat Unimportant	0		h. Opportunity to interact with the other trainees in the program.	Somewhat Unimportant	0		h. Opportunity to interact with the other trainees in the program.	Somewhat Unimportant	0		h. Opportunity to interact with the other trainees in the program.	Somewhat Unimportant	0		h. Opportunity to interact with the other trainees in the program.	Somewhat Unimportant	0		h. Opportunity to interact with the other trainees in the program.	Somewhat Unimportant	0		h. Opportunity to interact with the other trainees in the program.	Somewhat Unimportant	0		h. Opportunity to interact with the other trainees in the program.	Somewhat Unimportant	0		h. Opportunity to interact with the other trainees in the program.	Somewhat Unimportant	0		h. Opportunity to interact with the other trainees in the program.	Somewhat Unimportant	0		h. Opportunity to interact with the other trainees in the program.	Somewhat Unimportant	0		h. Opportunity to interact with the other trainees in the program.	Somewhat Unimportant	0		h. Opportunity to interact with the other trainees in the program.	Somewhat Unimportant	0		h. Opportunity to interact with the other trainees in the program.	Somewhat Unimportant	0		h. Opportunity to interact with the other trainees in the program.	Somewhat Unimportant	0		h. Opportunity to interact with the other trainees in the program.	Somewhat Unimportant	0		h. Opportunity to interact with the other trainees in the program.	Somewhat Unimportant	0		h. Opportunity to interact with the other trainees in the program.	Somewhat Unimportant	0		h. Opportunity to interact with the other trainees in the program.	Somewhat Unimportant	0		h. Opportunity to interact with the other trainees in the program.	Somewhat Unimportant	0		h. Opportunity to interact with the other trainees in the program.	Somewhat Unimportant	0		h. Opportunity to interact with the other trainees in the program.	Somewhat Unimportant	0		h. Opportunity to interact with the other trainees in the program.	Somewhat Unimportant	0		h. Opportunity to interact with the other trainees in the program.	Somewhat Unimportant	0		h. Opportunity to interact with the other trainees in the program.	Somewhat Unimportant	0		h. Opportunity to interact with the other trainees in the program.	Somewhat Unimportant	0		h. Opportunity to interact with the other trainees in the program.	Somewhat Unimportant	0		h. Opportunity to interact with the other trainees in the program.	Somewhat Unimportant	0		h. Opportunity to interact with the other trainees in the program.	Somewhat Unimportant	0		h. Opportunity to interact with the other trainees in the program.	Somewhat Unimportant	0		h. Opportunity to interact with the other trainees in the program.	Somewhat Unimportant	0		h. Opportunity to interact with the other trainees in the program.	Somewhat Unimportant	0		h. Opportunity to interact with the other trainees in the program.	Somewhat Unimportant	0		h. Opportunity to interact with the other trainees in the program.	Somewhat Unimportant	0		h. Opportunity to interact with the other trainees in the program.	Somewhat Unimportant	0		h. Opportunity to interact with the other trainees in the program.	Somewhat Unimportant	0		h. Opportunity to interact with the other trainees in the program.	Somewhat Unimportant	0		h. Opportunity to interact with the other trainees in the program.	Somewhat Unimportant	0		h. Opportunity to interact with the other trainees in the program.	Somewhat Unimportant	0		h. Opportunity to interact with the other trainees in the program.	Somewhat Unimportant	0		h. Opportunity to interact with the other trainees in the program.	Somewhat Unimportant	0		h. Opportunity to interact with the other trainees in the program.	Somewhat Unimportant	0		h. Opportunity to interact with the other trainees in the program.	Somewhat Unimportant	0		h. Opportunity to interact with the other trainees in the program.	Somewhat Unimportant	0		h. Opportunity to interact with the other trainees in the program.	Somewhat Unimportant	0		h. Opportunity to interact with the other trainees in the program.	Somewhat Unimportant	0		h. Opportunity to interact with the other trainees in the program.	Somewhat Unimportant	0		h. Opportunity to interact with the other trainees in the program.	Somewhat Unimportant	0		h. Opportunity to interact with the other trainees in the program.	Somewhat Unimportant	0		h. Opportunity to interact with the other trainees in the program.	Somewhat Unimportant	0		h. Opportunity to interact with the other trainees in the program.	Somewhat Unimportant	0		h. Opportunity to interact with the other trainees in the program.	Somewhat Unimportant	0		h. Opportunity to interact with the other trainees in the program.	Somewhat Unimportant	0		h. Opportunity to interact with the other trainees in the program.	Somewhat Unimportant	0		h. Opportunity to interact with the other trainees in the program.	Somewhat Unimportant	0		h. Opportunity to interact with the other trainees in the program.	Somewhat Unimportant	0		h. Opportunity to interact with the other trainees in the program.	Somewhat Unimportant	0		h. Opportunity to interact with the other trainees in the program.	Somewhat Unimportant	0		h. Opportunity to interact with the other trainees in the program.	Somewhat Unimportant	0		h. Opportunity to interact with the other trainees in the program.	Somewhat Unimportant	0		h. Opportunity to interact with the other trainees in the program.	Somewhat Unimportant	0		h. Opportunity to interact with the other trainees in the program.	Somewhat Unimportant	0		h. Opportunity to interact with the other trainees in the program.	Somewhat Unimportant	0		h. Opportunity to interact with the other trainees in the program.	Somewhat Unimportant	0		h. Opportunity to interact with the other trainees in the program.	Somewhat Unimportant	0		h. Opportunity to interact with the other trainees in the program.	Somewhat Unimportant	0		h. Opportunity to interact with the other trainees in the program.	Somewhat Unimportant	0		h. Opportunity to interact with the other trainees in the program.	Somewhat Unimportant	0		h. Opportunity to interact with the other trainees in the program.	Somewhat Unimportant	0		h. Opportunity to interact with the other trainees in the program.	Somewhat Unimportant	0		h. Opportunity to interact with the other trainees in the program.	Somewhat Unimportant	0		h. Opportunity to interact with the other trainees in the program.	Somewhat Unimportant	0		h. Opportunity to interact with the other trainees in the program.	Somewhat Unimportant	0		h. Opportunity to interact with the other trainees in the program.	Somewhat Unimportant	0		h. Opportunity to interact with the other trainees in the program.	Somewhat Unimportant	0		h. Opportunity to interact with the other trainees in the program.	Somewhat Unimportant	0		h. Opportunity to interact with the other trainees in the program.	Somewhat Unimportant	0		h. Opportunity to interact with the other trainees in the program.	Somewhat Unimportant	0		h. Opportunity to interact with the other trainees in the program.	Somewhat Unimportant	0		h. Opportunity to interact with the other trainees in the program.	Somewhat Unimportant	0		h. Opportunity to interact with the other trainees in the program.	Somewhat Unimportant	0		h. Opportunity to interact with the other trainees in the program.	Somewhat Unimportant	0		h. Opportunity to interact with the other trainees in the program.	Somewhat Unimportant	0		h. Opportunity to interact with the other trainees in the program.	Somewhat Unimportant	0		h. Opportunity to interact with the other trainees in the program.	Somewhat Unimportant	0		h. Opportunity to interact with the other trainees in the program.	Somewhat Unimportant	0		h. Opportunity to interact with the other trainees in the program.	Somewhat Unimportant	0		h. Opportunity to interact with the other trainees in the program.	Somewhat Unimportant	0		h. Opportunity to interact with the other trainees in the program.	Somewhat Unimportant	0		h. Opportunity to interact with the other trainees in the program.	Somewhat Unimportant	0		h. Opportunity to interact with the other trainees in the program.	Somewhat Unimportant	0		h. Opportunity to interact with the other trainees in the program.	Somewhat Unimportant	0		h. Opportunity to interact with the other trainees in the program.	Somewhat Unimportant	0		h. Opportunity to interact with the other trainees in the program.	Somewhat Unimportant	0		h. Opportunity to interact with the other trainees in the program.	Somewhat Unimportant	0		h. Opportunity to interact with the other trainees in the program.	Somewhat Unimportant	0		h. Opportunity to interact with the other trainees in the program.	Somewhat Unimportant	0		h. Opportunity to interact with the other trainees in the program.	Somewhat Unimportant	0		h. Opportunity to interact with the other trainees in the program.	Somewhat Unimportant	0		h. Opportunity to interact with the other trainees in the program.	Somewhat Unimportant	0		h. Opportunity to interact with the other trainees in the program.	Somewhat Unimportant	0		h. Opportunity to interact with the other trainees in the program.	Somewhat Unimportant	0		h. Opportunity to interact with the other trainees in the program.	Somewhat Unimportant	0		h. Opportunity to interact with the other trainees in the program.	Somewhat Unimportant	0		h. Opportunity to interact with the other trainees in the program.	Somewhat Unimportant	0		h. Opportunity to interact with the other trainees in the program.	Somewhat Unimportant	0		h. Opportunity to interact with the other trainees in the program.	Somewhat Unimportant	0		h. Opportunity to interact with the other trainees in the program.	Somewhat Unimportant	0		h. Opportunity to interact with the other trainees in the program.	Somewhat Unimportant	0		h. Opportunity to interact with the other trainees in the program.	Somewhat Unimportant	0		h. Opportunity to interact with the other trainees in the program.	Somewhat Unimportant	0		h. Opportunity to interact with the other trainees in the program.	Somewhat Unimportant	0		h. Opportunity to interact with the other trainees in the program.	Somewhat Unimportant	0		h. Opportunity to interact with the other trainees in the program.	Somewhat Unimportant	0		h. Opportunity to interact with the other trainees in the program.	Somewhat Unimportant	0		h. Opportunity to interact with the other trainees in the program.	Somewhat Unimportant	0		h. Opportunity to interact with the other trainees in the program.	Somewhat Unimportant	0		h. Opportunity to interact with the other trainees in the program.	Somewhat Unimportant	0		h. Opportunity to interact with the other trainees in the program.	Somewhat Unimportant	0		h. Opportunity to interact with the other trainees in the program.	Somewhat Unimportant	0		h. Opportunity to interact with the other trainees in the program.	Somewhat Unimportant	0		h. Opportunity to interact with the other trainees in the program.	Somewhat Unimportant	0		h. Opportunity to interact with the other trainees in the program.	Somewhat Unimportant	0		h. Opportunity to interact with the other trainees in the program.	Somewhat Unimportant	0		h. Opportunity to interact with the other trainees in the program.	Somewhat Unimportant	0		h. Opportunity to interact with the other trainees in the program.	Somewhat Unimportant	0		h. Opportunity to interact with the other trainees in the program.	Somewhat Unimportant	0		h. Opportunity to interact with the other trainees in the program.	Somewhat Unimportant	0		h. Opportunity to interact with the other trainees in the program.	Somewhat Unimportant	0		h. Opportunity to interact with the other trainees in the program.	Somewhat Unimportant	0		h. Opportunity to interact with the other trainees in the program.	Somewhat Unimportant	0		h. Opportunity to interact with the other trainees in the program.	Somewhat Unimportant	0		h. Opportunity to interact with the other trainees in the program.	Somewhat Unimportant	0		h. Opportunity to interact with the other trainees in the program.	Somewhat Unimportant	0		h. Opportunity to interact with the other trainees in the program.	Somewhat Unimportant	0		h. Opportunity to interact with the other trainees in the program.	Somewhat Unimportant	0		h. Opportunity to interact with the other trainees in the program.	Somewhat Unimportant	0		h. Opportunity to interact with the other trainees in the program.	Somewhat Unimportant	0		h. Opportunity to interact with the other trainees in the program.	Somewhat Unimportant	0		h. Opportunity to interact with the other trainees in the program.	Somewhat Unimportant	0		h. Opportunity to interact with the other trainees in the program.	Somewhat Unimportant	0		h. Opportunity to interact with the other trainees in the program.	Somewhat Unimportant	0		h. Opportunity to interact with the other trainees in the program.	Somewhat Unimportant	0		h. Opportunity to interact with the other trainees in the program.	Somewhat Unimportant	0		h. Opportunity to interact with the other trainees in the program.	Somewhat Unimportant	0		h. Opportunity to interact with the other trainees in the program.	Somewhat Unimportant	0		h. Opportunity to interact with the other trainees in the program.	Somewhat Unimportant	0		h. Opportunity to interact with the other trainees in the program.	Somewhat Unimportant	0		h. Opportunity to interact with the other trainees in the program.	Somewhat Unimportant	0		h. Opportunity to interact with the other trainees in the program.	Somewhat Unimportant	0		h. Opportunity to interact with the other trainees in the program.	Somewhat Unimportant	0		h. Opportunity to interact with the other trainees in the program.	Somewhat Unimportant	0		h. Opportunity to interact with the other trainees in the program.	Somewhat Unimportant	0		h. Opportunity to interact with the other trainees in the program.	Somewhat Unimportant	0		h. Opportunity to interact with the other trainees in the program.	Somewhat Unimportant	0		h. Opportunity to interact with the other trainees in the program.	Somewhat Unimportant	0		h. Opportunity to interact with the other trainees in the program.	Somewhat Unimportant	0		h. Opportunity to interact with the other trainees in the program.	Somewhat Unimportant	0		h. Opportunity to interact with the other trainees in the program.	Somewhat Unimportant	0		h. Opportunity to interact with the other trainees in the program.	Somewhat Unimportant	0		h. Opportunity to interact with the other trainees in the program.	Somewhat Unimportant	0		h. Opportunity to interact with the other trainees in the program.	Somewhat Unimportant	0		h. Opportunity to interact with the other trainees in the program.	Somewhat Unimportant	0		h. Opportunity to interact with the other trainees in the program.	Somewhat Unimportant	0		h. Opportunity to interact with the other trainees in the program.	Somewhat Unimportant	0		h. Opportunity to interact with the other trainees in the program.	Somewhat Unimportant	0		h. Opportunity to interact with the other trainees in the program.	Somewhat Unimportant	0		h. Opportunity to interact with the other trainees in the program.	Somewhat Unimportant	0		h. Opportunity to interact with the other trainees in the program.	Somewhat Unimportant	0		h. Opportunity to interact with the other trainees in the program.	Somewhat Unimportant	0		h. Opportunity to interact with the other trainees in the program.	Somewhat Unimportant	0		h. Opportunity to interact with the other trainees in the program.	Somewhat Unimportant	0		h. Opportunity to interact with the other trainees in the program.	Somewhat Unimportant	0		h. Opportunity to interact with the other trainees in the program.	Somewhat Unimportant	0		h. Opportunity to interact with the other trainees in the program.	Somewhat Unimportant	0		h. Opportunity to interact with the other trainees in the program.	Somewhat Unimportant	0		h. Opportunity to interact with the other trainees in the program.	Somewhat Unimportant	0		h. Opportunity to interact with the other trainees in the program.	Somewhat Unimportant	0		h. Opportunity to interact with the other trainees in the program.	Somewhat Unimportant	0		h. Opportunity to interact with the other trainees in the program.	Somewhat Unimportant	0		h. Opportunity to interact with the other trainees in the program.	Somewhat Unimportant	0		h. Opportunity to interact with the other trainees in the program.	Somewhat Unimportant	0		h. Opportunity to interact with the other trainees in the program.	Somewhat Unimportant	0		h. Opportunity to interact with the other trainees in the program.	Somewhat Unimportant	0		h. Opportunity to interact with the other trainees in the program.	Somewhat Unimportant	0		h. Opportunity to interact with the other trainees in the program.	Somewhat Unimportant	0		h. Opportunity to interact with the other trainees in the program.	Somewhat Unimportant	0		h. Opportunity to interact with the other trainees in the program.	Somewhat Unimportant	0		h. Opportunity to interact with the other trainees in the program.	Somewhat Unimportant	0		h. Opportunity to interact with the other trainees in the program.	Somewhat Unimportant	0		h. Opportunity to interact with the other trainees in the program.	Somewhat Unimportant	0		h. Opportunity to interact with the other trainees in the program.	Somewhat Unimportant	0		h. Opportunity to interact with the other trainees in the program.	Somewhat Unimportant	0		h. Opportunity to interact with the other trainees in the program.	Somewhat Unimportant	0		h. Opportunity to interact with the other trainees in the program.	Somewhat Unimportant	0		h. Opportunity to interact with the other trainees in the program.	Somewhat Unimportant	0		h. Opportunity to interact with the other trainees in the program.	Somewhat Unimportant	0		h. Opportunity to interact with the other trainees in the program.	Somewhat Unimportant	0		h. Opportunity to interact with the other trainees in the program.	Somewhat Unimportant	0		h. Opportunity to interact with the other trainees in the program.	Somewhat Unimportant	0		h. Opportunity to interact with the other trainees in the program.	Somewhat Unimportant	0		h. Opportunity to interact with the other trainees in the program.	Somewhat Unimportant	0		h. Opportunity to interact with the other trainees in the program.	Somewhat Unimportant	0		h. Opportunity to interact with the other trainees in the program.	Somewhat Unimportant	0		h. Opportunity to interact with the other trainees in the program.	Somewhat Unimportant	0		h. Opportunity to interact with the other trainees in the program.	Somewhat Unimportant	0		h. Opportunity to interact with the other trainees in the program.	Somewhat Unimportant	0		h. Opportunity to interact with the other trainees in the program.	Somewhat Unimportant	0		h. Opportunity to interact with the other trainees in the program.	Somewhat Unimportant	0		h. Opportunity to interact with the other trainees in the program.	Somewhat Unimportant	0		h. Opportunity to interact with the other trainees in the program.	Somewhat Unimportant	0		h. Opportunity to interact with the other trainees in the program.	Somewhat Unimportant	0		h. Opportunity to interact with the other trainees in the program.	Somewhat Unimportant	0		h. Opportunity to interact with the other trainees in the program.	Somewhat Unimportant	0		h. Opportunity to interact with the other trainees in the program.	Somewhat Unimportant	0		h. Opportunity to interact with the other trainees in the program.	Somewhat Unimportant	0		h. Opportunity to interact with the other trainees in the program.	Somewhat Unimportant	0		h. Opportunity to interact with the other trainees in the program.	Somewhat Unimportant	0		h. Opportunity to interact with the other trainees in the program.	Somewhat Unimportant	0		h. Opportunity to interact with the other trainees in the program.	Somewhat Unimportant	0		h. Opportunity to interact with the other trainees in the program.	Somewhat Unimportant	0		h. Opportunity to interact with the other trainees in the program.	Somewhat Unimportant	0		h. Opportunity to interact with the other trainees in the program.	Somewhat Unimportant	0		h. Opportunity to interact with the other trainees in the program.	Somewhat Unimportant	0		h. Opportunity to interact with the other trainees in the program.	Somewhat Unimportant	0		h. Opportunity to interact with the other trainees in the program.	Somewhat Unimportant	0		h. Opportunity to interact with the other trainees in the program.	Somewhat Unimportant	0		h. Opportunity to interact with the other trainees in the program.	Somewhat Unimportant	0		h. Opportunity to interact with the other trainees in the program.	Somewhat Unimportant	0		h. Opportunity to interact with the other trainees in the program.	Somewhat Unimportant	0		h. Opportunity to interact with the other trainees in the program.	Somewhat Unimportant	0		h. Opportunity to interact with the other trainees in the program.	Somewhat Unimportant	0		h. Opportunity to interact with the other trainees in the program.	Somewhat Unimportant	0		h. Opportunity to interact with the other trainees in the program.	Somewhat Unimportant	0		h. Opportunity to interact with the other trainees in the program.	Somewhat Unimportant	0		h. Opportunity to interact with the other trainees in the program.	Somewhat Unimportant	0		h. Opportunity to interact with the other trainees in the program.	Somewhat Unimportant	0		h. Opportunity to interact with the other trainees in the program.	Somewhat Unimportant	0		h. Opportunity to interact with the other trainees in the program.	Somewhat Unimportant	0		h. Opportunity to interact with the other trainees in the program.	Somewhat Unimportant	0		h. Opportunity to interact with the other trainees in the program.	Somewhat Unimportant	0		h. Opportunity to interact with the other trainees in the program.	Somewhat Unimportant	0		h. Opportunity to interact with the other trainees in the program.	Somewhat Unimportant	0		h. Opportunity to interact with the other trainees in the program.	Somewhat Unimportant	0		h. Opportunity to interact with the other trainees in the program.	Somewhat Unimportant	0		h. Opportunity to interact with the other trainees in the program.	Somewhat Unimportant	0		h. Opportunity to interact with the other trainees in the program.	Somewhat Unimportant	0		h. Opportunity to interact with the other trainees in the program.	Somewhat Unimportant	0		h. Opportunity to interact with the other trainees in the program.	Somewhat Unimportant	0		h. Opportunity to interact with the other trainees in the program.	Somewhat Unimportant	0		h. Opportunity to interact with the other trainees in the program.	Somewhat Unimportant	0		h. Opportunity to interact with the other trainees in the program.	Somewhat Unimportant	0		h. Opportunity to interact with the other trainees in the program.	Somewhat Unimportant	0		h. Opportunity to interact with the other trainees in the program.	Somewhat Unimportant	0		h. Opportunity to interact with the other trainees in the program.	Somewhat Unimportant	0		h. Opportunity to interact with the other trainees in the program.	Somewhat Unimportant	0		h. Opportunity to interact with the other trainees in the program.	Somewhat Unimportant	0		h. Opportunity to interact with the other trainees in the program.	Somewhat Unimportant	0		h. Opportunity to interact with the other trainees in the program.	Somewhat Unimportant	0		h. Opportunity to interact with the other trainees in the program.	Somewhat Unimportant	0		h. Opportunity to interact with the other trainees in the program.	Somewhat Unimportant	0		h. Opportunity to interact with the other trainees in the program.	Somewhat Unimportant	0		h. Opportunity to interact with the other trainees in the program.	Somewhat Unimportant	0		h. Opportunity to interact with the other trainees in the program.	Somewhat Unimportant	0		h. Opportunity to interact with the other trainees in the program.	Somewhat Unimportant	0		h. Opportunity to interact with the other trainees in the program.	Somewhat Unimportant	0		h. Opportunity to interact with the other trainees in the program.	Somewhat Unimportant	0		h. Opportunity to interact with the other trainees in the program.	Somewhat Unimportant	0		h. Opportunity to interact with the other trainees in the program.	Somewhat Unimportant	0		h. Opportunity to interact with the other trainees in the program.	Somewhat Unimportant	0		h. Opportunity to interact with the other trainees in the program.	Somewhat Unimportant	0		h. Opportunity to interact with the other trainees in the program.	Somewhat Unimportant	0		h. Opportunity to interact with the other trainees in the program.	Somewhat Unimportant	0		h. Opportunity to interact with the other trainees in the program.	Somewhat Unimportant	0		h. Opportunity to interact with the other trainees in the program.	Somewhat Unimportant	0		h. Opportunity to interact with the other trainees in the program.	Somewhat Unimportant	0		h. Opportunity to interact with the other trainees in the program.	Somewhat Unimportant	0		h. Opportunity to interact with the other trainees in the program.	Somewhat Unimportant	0		h. Opportunity to interact with the other trainees in the program.	Somewhat Unimportant	0		h. Opportunity to interact with the other trainees in the program.	Somewhat Unimportant	0		h. Opportunity to interact with the other trainees in the program.	Somewhat Unimportant	0		h. Opportunity to interact with the other trainees in the program.	Somewhat Unimportant	0		h. Opportunity to interact with the other trainees in the program.	Somewhat Unimportant	0		h. Opportunity to interact with the other trainees in the program.	Somewhat Unimportant	0		h. Opportunity to interact with the other trainees in the program.	Somewhat Unimportant	0		h. Opportunity to interact with the other trainees in the program.	Somewhat Unimportant	0		h. Opportunity to interact with the other trainees in the program.	Somewhat Unimportant	0		h. Opportunity to interact with the other trainees in the program.	Somewhat Unimportant	0		h. Opportunity to interact with the other trainees in the program.	Somewhat Unimportant	0		h. Opportunity to interact with the other trainees in the program.	Somewhat Unimportant	0		h. Opportunity to interact with the other trainees in the program.	Somewhat Unimportant	0		h. Opportunity to interact with the other trainees in the program.	Somewhat Unimportant	0		h. Opportunity to interact with the other trainees in the program.	Somewhat Unimportant	0		h. Opportunity to interact with the other trainees in the program.	Somewhat Unimportant	0		h. Opportunity to interact with the other trainees in the program.	Somewhat Unimportant	0		h. Opportunity to interact with the other trainees in the program.	Somewhat Unimportant	0		h. Opportunity to interact with the other trainees in the program.	Somewhat Unimportant	0		h. Opportunity to interact with the other trainees in the program.	Somewhat Unimportant	0		h. Opportunity to interact with the other trainees in the program.	Somewhat Unimportant	0		h. Opportunity to interact with the other trainees in the program.	Somewhat Unimportant	0		h. Opportunity to interact with the other trainees in the program.	Somewhat Unimportant	0		h. Opportunity to interact with the other trainees in the program.	Somewhat Unimportant	0		h. Opportunity to interact with the other trainees in the program.	Somewhat Unimportant	0		h. Opportunity to interact with the other trainees in the program.	Somewhat Unimportant	0		h. Opportunity to interact with the other trainees in the program.	Somewhat Unimportant	0		h. Opportunity to interact with the other trainees in the program.	Somewhat Unimportant	0		h. Opportunity to interact with the other trainees in the program.	Somewhat Unimportant	0		h. Opportunity to interact with the other trainees in the program.	Somewhat Unimportant	0		h. Opportunity to interact with the other trainees in the program.	Somewhat Unimportant	0		h. Opportunity to interact with the other trainees in the program.	Somewhat Unimportant	0		h. Opportunity to interact with the other trainees in the program.	Somewhat Unimportant	0		h. Opportunity to interact with the other trainees in the program.	Somewhat Unimportant	0		h. Opportunity to interact with the other trainees in the program.	Somewhat Unimportant	0		h. Opportunity to interact with the other trainees in the program.	Somewhat Unimportant	0		h. Opportunity to interact with the other trainees in the program.	Somewhat Unimportant	0		h. Opportunity to interact with the other trainees in the program.	Somewhat Unimportant	0		h. Opportunity to interact with the other trainees in the program.	Somewhat Unimportant	0		h. Opportunity to interact with the other trainees in the program.	Somewhat Unimportant	0		h. Opportunity to interact with the other trainees in the program.	Somewhat Unimportant	0		h. Opportunity to interact with the other trainees in the program.	Somewhat Unimportant	0		h. Opportunity to interact with the other trainees in the program.	Somewhat Unimportant	0		h. Opportunity to interact with the other trainees in the program.	Somewhat Unimportant	0		h. Opportunity to interact with the other trainees in the program.	Somewhat Unimportant	0		h. Opportunity to interact with the other trainees in the program.	Somewhat Unimportant	0		h. Opportunity to interact with the other trainees in the program.	Somewhat Unimportant	0		h. Opportunity to interact with the other trainees in the program.	Somewhat Unimportant	0		h. Opportunity to interact with the other trainees in the program.	Somewhat Unimportant	0		h. Opportunity to interact with the other trainees in the program.	Somewhat Unimportant	0		h. Opportunity to interact with the other trainees in the program.	Somewhat Unimportant	0		h. Opportunity to interact with the other trainees in the program.	Somewhat Unimportant	0		h. Opportunity to interact with the other trainees in the program.	Somewhat Unimportant	0		h. Opportunity to interact with the other trainees in the program.	Somewhat Unimportant	0		h. Opportunity to interact with the other trainees in the program.	Somewhat Unimportant	0		h. Opportunity to interact with the other trainees in the program.	Somewhat Unimportant	0		h. Opportunity to interact with the other trainees in the program.	Somewhat Unimportant	0		h. Opportunity to interact with the other trainees in the program.	Somewhat Unimportant	0		h. Opportunity to interact with the other trainees in the program.	Somewhat Unimportant	0		h. Opportunity to interact with the other trainees in the program.	Somewhat Unimportant	0		h. Opportunity to interact with the other trainees in the program.	Somewhat Unimportant	0		h. Opportunity to interact with the other trainees in the program.	Somewhat Unimportant	0		h. Opportunity to interact with the other trainees in the program.	Somewhat Unimportant	0		h. Opportunity to interact with the other trainees in the program.	Somewhat Unimportant	0		h. Opportunity to interact with the other trainees in the program.	Somewhat Unimportant	0		h. Opportunity to interact with the other trainees in the program.	Somewhat Unimportant	0		h. Opportunity to interact with the other trainees in the program.	Somewhat Unimportant	0		h. Opportunity to interact with the other trainees in the program.	Somewhat Unimportant	0		h. Opportunity to interact with the other trainees in the program.	Somewhat Unimportant	0		h. Opportunity to interact with the other trainees in the program.	Somewhat Unimportant	0		h. Opportunity to interact with the other trainees in the program.	Somewhat Unimportant	0		h. Opportunity to interact with the other trainees in the program.	Somewhat Unimportant	0		h. Opportunity to interact with the other trainees in the program.	Somewhat Unimportant	0		h. Opportunity to interact with the other trainees in the program.	Somewhat Unimportant	0		h. Opportunity to interact with the other trainees in the program.	Somewhat Unimportant	0		h. Opportunity to interact with the other trainees in the program.	Somewhat Unimportant	0		h. Opportunity to interact with the other trainees in the program.	Somewhat Unimportant	0		h. Opportunity to interact with the other trainees in the program.	Somewhat Unimportant	0		h. Opportunity to interact with the other trainees in the program.	Somewhat Unimportant	0		h. Opportunity to interact with the other trainees in the program.	Somewhat Unimportant	0		h. Opportunity to interact with the other trainees in the program.	Somewhat Unimportant	0		h. Opportunity to interact with the other trainees in the program.	Somewhat Unimportant	0		h. Opportunity to interact with the other trainees in the program.	Somewhat Unimportant	0		h. Opportunity to interact with the other trainees in the program.	Somewhat Unimportant	0		h. Opportunity to interact with the other trainees in the program.	Somewhat Unimportant	0		h. Opportunity to interact with the other trainees in the program.	Somewhat Unimportant	0		h. Opportunity to interact with the other trainees in the program.	Somewhat Unimportant	0		h. Opportunity to interact with the other trainees in the program.	Somewhat Unimportant	0		h. Opportunity to interact with the other trainees in the program.	Somewhat Unimportant	0		h. Opportunity to interact with the other trainees in the program.	Somewhat Unimportant	0		h. Opportunity to interact with the other trainees in the program.	Somewhat Unimportant	0		h. Opportunity to interact with the other trainees in the program.	Somewhat Unimportant	0		h. Opportunity to interact with the other trainees in the program.	Somewhat Unimportant	0		h. Opportunity to interact with the other trainees in the program.	Somewhat Unimportant	0		h. Opportunity to interact with the other trainees in the program.	Somewhat Unimportant	0		h. Opportunity to interact with the other trainees in the program.	Somewhat Unimportant	0		h. Opportunity to interact with the other trainees in the program.	Somewhat Unimportant	0		h. Opportunity to interact with the other trainees in the program.	Somewhat Unimportant	0		h. Opportunity to interact with the other trainees in the program.	Somewhat Unimportant	0		h. Opportunity to interact with the other trainees in the program.	Somewhat Unimportant	0		h. Opportunity to interact with the other trainees in the program.	Somewhat Unimportant	0		h. Opportunity to interact with the other trainees in the program.	Somewhat Unimportant	0		h. Opportunity to interact with the other trainees in the program.	Somewhat Unimportant	0		h. Opportunity to interact with the other trainees in the program.	Somewhat Unimportant	0		h. Opportunity to interact with the other trainees in the program.	Somewhat Unimportant	0		h. Opportunity to interact with the other trainees in the program.	Somewhat Unimportant	0		h. Opportunity to interact with the other trainees in the program.	Somewhat Unimportant	0		h. Opportunity to interact with the other trainees in the program.	Somewhat Unimportant	0		h. Opportunity to interact with the other trainees in the program.	Somewhat Unimportant	0		h. Opportunity to interact with the other trainees in the program.	Somewhat Unimportant	0		h. Opportunity to interact with the other trainees in the program.	Somewhat Unimportant	0		h. Opportunity to interact with the other trainees in the program.	Somewhat Unimportant	0		h. Opportunity to interact with the other trainees in the program.	Somewhat Unimportant	0		h. Opportunity to interact with the other trainees in the program.	Somewhat Unimportant	0		h. Opportunity to interact with the other trainees in the program.	Somewhat Unimportant	0		h. Opportunity to interact with the other trainees in the program.	Somewhat Unimportant	0		h. Opportunity to interact with the other trainees in the program.	Somewhat Unimportant	0		h. Opportunity to interact with the other trainees in the program.	Somewhat Unimportant	0		h. Opportunity to interact with the other trainees in the program.	Somewhat Unimportant	0		h. Opportunity to interact with the other trainees in the program.	Somewhat Unimportant	0		h. Opportunity to interact with the other trainees in the program.	Somewhat Unimportant	0		h. Opportunity to interact with the other trainees in the program.	Somewhat Unimportant	0		h. Opportunity to interact with the other trainees in the program.	Somewhat Unimportant	0		h. Opportunity to interact with the other trainees in the program.	Somewhat Unimportant	0		h. Opportunity to interact with the other trainees in the program.	Somewhat Unimportant	0		h. Opportunity to interact with the other trainees in the program.	Somewhat Unimportant	0		h. Opportunity to interact with the other trainees in the program.	Somewhat Unimportant	0		h. Opportunity to interact with the other trainees in the program.	Somewhat Unimportant	0		h. Opportunity to interact with the other trainees in the program.	Somewhat Unimportant	0		h. Opportunity to interact with the other trainees in the program.	Somewhat Unimportant	0		h. Opportunity to interact with the other trainees in the program.	Somewhat Unimportant	0		h. Opportunity to interact with the other trainees in the program.	Somewhat Unimportant	0		h. Opportunity to interact with the other trainees in the program.	Somewhat Unimportant	0		h. Opportunity to interact with the other trainees in the program.	Somewhat Unimportant	0		h. Opportunity to interact with the other trainees in the program.	Somewhat Unimportant	0		h. Opportunity to interact with the other trainees in the program.	Somewhat Unimportant	0		h. Opportunity to interact with the other trainees in the program.	Somewhat Unimportant	0		h. Opportunity to interact with the other trainees in the program.	Somewhat Unimportant	0		h. Opportunity to interact with the other trainees in the program.	Somewhat Unimportant	0		h. Opportunity to interact with the other trainees in the program.	Somewhat Unimportant	0		h. Opportunity to interact with the other trainees in the program.	Somewhat Unimportant	0		h. Opportunity to interact with the other trainees in the program.	Somewhat Unimportant	0		h. Opportunity to interact with the other trainees in the program.	Somewhat Unimportant	0		h. Opportunity to interact with the other trainees in the program.	Somewhat Unimportant	0		h. Opportunity to interact with the other trainees in the program.	Somewhat Unimportant	0		h. Opportunity to interact with the other trainees in the program.	Somewhat Unimportant	0		h. Opportunity to interact with the other trainees in the program.	Somewhat Unimportant	0		h. Opportunity to interact with the other trainees in the program.	Somewhat Unimportant	0		h. Opportunity to interact with the other trainees in the program.	Somewhat Unimportant	0		h. Opportunity to interact with the other trainees in the program.	Somewhat Unimportant	0		h. Opportunity to interact with the other trainees in the program.	Somewhat Unimportant	0		h. Opportunity to interact with the other trainees in the program.	Somewhat Unimportant	0		h. Opportunity to interact with the other trainees in the program.	Somewhat Unimportant	0		h. Opportunity to interact with the other trainees in the program.	Somewhat Unimportant	0		h. Opportunity to interact with the other trainees in the program.	Somewhat Unimportant	0		h. Opportunity to interact with the other trainees in the program.	Somewhat Unimportant	0		h. Opportunity to interact with the other trainees in the program.	Somewhat Unimportant	0		h. Opportunity to interact with the other trainees in the program.	Somewhat Unimportant	0		h. Opportunity to interact with the other trainees in the program.	Somewhat Unimportant	0		h. Opportunity to interact with the other trainees in the program.	Somewhat Unimportant	0		h. Opportunity to interact with the other trainees in the program.	Somewhat Unimportant	0		h. Opportunity to interact with the other trainees in the program.	Somewhat Unimportant	0		h. Opportunity to interact with the other trainees in the program.	Somewhat Unimportant	0		h. Opportunity to interact with the other trainees in the program.	Somewhat Unimportant	0		h. Opportunity to interact with the other trainees in the program.	Somewhat Unimportant	0		h. Opportunity to interact with the other trainees in the program.	Somewhat Unimportant	0		h. Opportunity to interact with the other trainees in the program.	Somewhat Unimportant	0		h. Opportunity to interact with the other trainees in the program.	Somewhat Unimportant	0		h. Opportunity to interact with the other trainees in the program.	Somewhat Unimportant	0		h. Opportunity to interact with the other trainees in the program.	Somewhat Unimportant	0		h. Opportunity to interact with the other trainees in the program.	Somewhat Unimportant	0		h. Opportunity to interact with the other trainees in the program.	Somewhat Unimportant	0		h. Opportunity to interact with the other trainees in the program.	Somewhat Unimportant	0		h. Opportunity to interact with the other trainees in the program.	Somewhat Unimportant	0		h. Opportunity to interact with the other trainees in the program.	Somewhat Unimportant	0		h. Opportunity to interact with the other trainees in the program.	Somewhat Unimportant	0		h. Opportunity to interact with the other trainees in the program.	Somewhat Unimportant	0		h. Opportunity to interact with the other trainees in the program.	Somewhat Unimportant	0		h. Opportunity to interact with the other trainees in the program.	Somewhat Unimportant	0		h. Opportunity to interact with the other trainees in the program.	Somewhat Unimportant	0		h. Opportunity to interact with the other trainees in the program.	Somewhat Unimportant	0		h. Opportunity to interact with the other trainees in the program.	Somewhat Unimportant	0		h. Opportunity to interact with the other trainees in the program.	Somewhat Unimportant	0		h. Opportunity to interact with the other trainees in the program.	Somewhat Unimportant	0		h. Opportunity to interact with the other trainees in the program.	Somewhat Unimportant	0		h. Opportunity to interact with the other trainees in the program.	Somewhat Unimportant	0		h. Opportunity to interact with the other trainees in the program.	Somewhat Unimportant	0		h. Opportunity to interact with the other trainees in the program.	Somewhat Unimportant	0		h. Opportunity to interact with the other trainees in the program.	Somewhat Unimportant	0		h. Opportunity to interact with the other trainees in the program.	Somewhat Unimportant	0		h. Opportunity to interact with the other trainees in the program.	Somewhat Unimportant	0		h. Opportunity to interact with the other trainees in the program.	Somewhat Unimportant	0		h. Opportunity to interact with the other trainees in the program.	Somewhat Unimportant	0		h. Opportunity to interact with the other trainees in the program.	Somewhat Unimportant	0		h. Opportunity to interact with the other trainees in the program.	Somewhat Unimportant	0		h. Opportunity to interact with the other trainees in the program.	Somewhat Unimportant	0		h. Opportunity to interact with the other trainees in the program.	Somewhat Unimportant	0		h. Opportunity to interact with the other trainees in the program.	Somewhat Unimportant	0		h. Opportunity to interact with the other trainees in the program.	Somewhat Unimportant	0		h. Opportunity to interact with the other trainees in the program.	Somewhat Unimportant	0		h. Opportunity to interact with the other trainees in the program.	Somewhat Unimportant	0		h. Opportunity to interact with the other trainees in the program.	Somewhat Unimportant	0		h. Opportunity to interact with the other trainees in the program.	Somewhat Unimportant	0		h. Opportunity to interact with the other trainees in the program.	Somewhat Unimportant	0		h. Opportunity to interact with the other trainees in the program.	Somewhat Unimportant	0		h. Opportunity to interact with the other trainees in the program.	Somewhat Unimportant	0		h. Opportunity to interact with the other trainees in the program.	Somewhat Unimportant	0		h. Opportunity to interact with the other trainees in the program.	Somewhat Unimportant	0		h. Opportunity to interact with the other trainees in the program.	Somewhat Unimportant	0		h. Opportunity to interact with the other trainees in the program.	Somewhat Unimportant	0		h. Opportunity to interact with the other trainees in the program.	Somewhat Unimportant	0		h. Opportunity to interact with the other trainees in the program.	Somewhat Unimportant	0		h. Opportunity to interact with the other trainees in the program.	Somewhat Unimportant	0		h. Opportunity to interact with the other trainees in the program.	Somewhat Unimportant	0		h. Opportunity to interact with the other trainees in the program.	Somewhat Unimportant	0		h. Opportunity to interact with the other trainees in the program.	Somewhat Unimportant	0		h. Opportunity to interact with the other trainees in the program.	Somewhat Unimportant	0		h. Opportunity to interact with the other trainees in the program.	Somewhat Unimportant	0		h. Opportunity to interact with the other trainees in the program.	Somewhat Unimportant	0		h. Opportunity to interact with the other trainees in the program.	Somewhat Unimportant	0		h. Opportunity to interact with the other trainees in the program.	Somewhat Unimportant	0		h. Opportunity to interact with the other trainees in the program.	Somewhat Unimportant	0		h. Opportunity to interact with the other trainees in the program.	Somewhat Unimportant	0		h. Opportunity to interact with the other trainees in the program.	Somewhat Unimportant	0		h. Opportunity to interact with the other trainees in the program.	Somewhat Unimportant	0		h. Opportunity to interact with the other trainees in the program.	Somewhat Unimportant	0		h. Opportunity to interact with the other trainees in the program.	Somewhat Unimportant	0		h. Opportunity to interact with the other trainees in the program.	Somewhat Unimportant	0		h. Opportunity to interact with the other trainees in the program.	Somewhat Unimportant	0		h. Opportunity to interact with the other trainees in the program.	Somewhat Unimportant	0		h. Opportunity to interact with the other trainees in the program.	Somewhat Unimportant	0		h. Opportunity to interact with the other trainees in the program.	Somewhat Unimportant	0		h. Opportunity to interact with the other trainees in the program.	Somewhat Unimportant	0		h. Opportunity to interact with the other trainees in the program.	Somewhat Unimportant	0		h. Opportunity to interact with the other trainees in the program.	Somewhat Unimportant	0		h. Opportunity to interact with the other trainees in the program.	Somewhat Unimportant	0		h. Opportunity to interact with the other trainees in the program.	Somewhat Unimportant	0		h. Opportunity to interact with the other trainees in the program.	Somewhat Unimportant	0		h. Opportunity to interact with the other trainees in the program.	Somewhat Unimportant	0		h. Opportunity to interact with the other trainees in the program.	Somewhat Unimportant	0		h. Opportunity to interact with the other trainees in the program.	Somewhat Unimportant	0		h. Opportunity to interact with the other trainees in the program.	Somewhat Unimportant	0		h. Opportunity to interact with the other trainees in the program.	Somewhat Unimportant	0		h. Opportunity to interact with the other trainees in the program.	Somewhat Unimportant	0		h. Opportunity to interact with the other trainees in the program.	Somewhat Unimportant	0		h. Opportunity to interact with the other trainees in the program.	Somewhat Unimportant	0		h. Opportunity to interact with the other trainees in the program.	Somewhat Unimportant	0		h. Opportunity to interact with the other trainees in the program.	Somewhat Unimportant	0		h. Opportunity to interact with the other trainees in the program.	Somewhat Unimportant	0		h. Opportunity to interact with the other trainees in the program.	Somewhat Unimportant	0		h. Opportunity to interact with the other trainees in the program.	Somewhat Unimportant	0		h. Opportunity to interact with the other trainees in the program.	Somewhat Unimportant	0		h. Opportunity to interact with the other trainees in the program.	Somewhat Unimportant	0		h. Opportunity to interact with the other trainees in the program.	Somewhat Unimportant	0		h. Opportunity to interact with the other trainees in the program.	Somewhat Unimportant	0		h. Opportunity to interact with the other trainees in the program.	Somewhat Unimportant	0		h. Opportunity to interact with the other trainees in the program.	Somewhat Unimportant	0		h. Opportunity to interact with the other trainees in the program.	Somewhat Unimportant	0		h. Opportunity to interact with the other trainees in the program.	Somewhat Unimportant	0		h. Opportunity to interact with the other trainees in the program.	Somewhat Unimportant	0		h. Opportunity to interact with the other trainees in the program.	Somewhat Unimportant	0		h. Opportunity to interact with the other trainees in the program.	Somewhat Unimportant	0		h. Opportunity to interact with the other trainees in the program.	Somewhat Unimportant	0		h. Opportunity to interact with the other trainees in the program.	Somewhat Unimportant	0		h. Opportunity to interact with the other trainees in the program.	Somewhat Unimportant	0		h. Opportunity to interact with the other trainees in the program.	Somewhat Unimportant	0		h. Opportunity to interact with the other trainees in the program.	Somewhat Unimportant	0		h. Opportunity to interact with the other trainees in the program.	Somewhat Unimportant	0		h. Opportunity to interact with the other trainees in the program.	Somewhat Unimportant	0		h. Opportunity to interact with the other trainees in the program.	Somewhat Unimportant	0		h. Opportunity to interact with the other trainees in the program.	Somewhat Unimportant	0		h. Opportunity to interact with the other trainees in the program.	Somewhat Unimportant	0		h. Opportunity to interact with the other trainees in the program.	Somewhat Unimportant	0		h. Opportunity to interact with the other trainees in the program.	Somewhat Unimportant	0		h. Opportunity to interact with the other trainees in the program.	Somewhat Unimportant	0		h. Opportunity to interact with the other trainees in the program.	Somewhat Unimportant	0		h. Opportunity to interact with the other trainees in the program.	Somewhat Unimportant	0		h. Opportunity to interact with the other trainees in the program.	Somewhat Unimportant	0		h. Opportunity to interact with the other trainees in the program.	Somewhat Unimportant	0		h. Opportunity to interact with the other trainees in the program.	Somewhat Unimportant	0		h. Opportunity to interact with the other trainees in the program.	Somewhat Unimportant	0		h. Opportunity to interact with the other trainees in the program.	Somewhat Unimportant	0		h. Opportunity to interact with the other trainees in the program.	Somewhat Unimportant	0		h. Opportunity to interact with the other trainees in the program.	Somewhat Unimportant	0		h. Opportunity to interact with the other trainees in the program.	Somewhat Unimportant	0		h. Opportunity to interact with the other trainees in the program.	Somewhat Unimportant	0		h. Opportunity to interact with the other trainees in the program.	Somewhat Unimportant	0		h. Opportunity to interact with the other trainees in the program.	Somewhat Unimportant	0		h. Opportunity to interact with the other trainees in the program.	Somewhat Unimportant	0		h. Opportunity to interact with the other trainees in the program.	Somewhat Unimportant	0		h. Opportunity to interact with the other trainees in the program.	Somewhat Unimportant	0		h. Opportunity to interact with the other trainees in the program.	Somewhat Unimportant	0		h. Opportunity to interact with the other trainees in the program.	Somewhat Unimportant	0		h. Opportunity to interact with the other trainees in the program.	Somewhat Unimportant	0		h. Opportunity to interact with the other trainees in the program.	Somewhat Unimportant	0		h. Opportunity to interact with the other trainees in the program.	Somewhat Unimportant	0		h. Opportunity to interact with the other trainees in the program.	Somewhat Unimportant	0		h. Opportunity to interact with the other trainees in the program.	Somewhat Unimportant	0		h. Opportunity to interact with the other trainees in the program.	Somewhat Unimportant	0		h. Opportunity to interact with the other trainees in the program.	Somewhat Unimportant	0		h. Opportunity to interact with the other trainees in the program.	Somewhat Unimportant	0		h. Opportunity to interact with the other trainees in the program.	Somewhat Unimportant	0		h. Opportunity to interact with the other trainees in the program.	Somewhat Unimportant	0		h. Opportunity to interact with the other trainees in the program.	Somewhat Unimportant	0		h. Opportunity to interact with the other trainees in the program.	Somewhat Unimportant	0		h. Opportunity to interact with the other trainees in the program.	Somewhat Unimportant	0		h. Opportunity to interact with the other trainees in the program.	Somewhat Unimportant	0		h. Opportunity to interact with the other trainees in the program.	Somewhat Unimportant	0		h. Opportunity to interact with the other trainees in the program.	Somewhat Unimportant	0		h. Opportunity to interact with the other trainees in the program.	Somewhat Unimportant	0		h. Opportunity to interact with the other trainees in the program.	Somewhat Unimportant	0		h. Opportunity to interact with the other trainees in the program.	Somewhat Unimportant	0		h. Opportunity to interact with the other trainees in the program.	Somewhat Unimportant	0		h. Opportunity to interact with the other trainees in the program.	Somewhat Unimportant	0		h. Opportunity to interact with the other trainees in the program.	Somewhat Unimportant	0		h. Opportunity to interact with the other trainees in the program.	Somewhat Unimportant	0		h. Opportunity to interact with the other trainees in the program.	Somewhat Unimportant	0		h. Opportunity to interact with the other trainees in the program.	Somewhat Unimportant	0		h. Opportunity to interact with the other trainees in the program.	Somewhat Unimportant	0		h. Opportunity to interact with the other trainees in the program.	Somewhat Unimportant	0		h. Opportunity to interact with the other trainees in the program.	Somewhat Unimportant	0		h. Opportunity to interact with the other trainees in the program.	Somewhat Unimportant	0		h. Opportunity to interact with the other trainees in the program.	Somewhat Unimportant	0		h. Opportunity to interact with the other trainees in the program.	Somewhat Unimportant	0		h. Opportunity to interact with the other trainees in the program.	Somewhat Unimportant	0		h. Opportunity to interact with the other trainees in the program.	Somewhat Unimportant	0		h. Opportunity to interact with the other trainees in the program.	Somewhat Unimportant	0		h. Opportunity to interact with the other trainees in the program.	Somewhat Unimportant	0		h. Opportunity to interact with the other trainees in the program.	Somewhat Unimportant	0		h. Opportunity to interact with the other trainees in the program.	Somewhat Unimportant	0		h. Opportunity to interact with the other trainees in the program.	Somewhat Unimportant	0		h. Opportunity to interact with the other trainees in the program.	Somewhat Unimportant	0		h. Opportunity to interact with the other trainees in the program.	Somewhat Unimportant	0		h. Opportunity to interact with the other trainees in the program.	Somewhat Unimportant	0		h. Opportunity to interact with the other trainees in the program.	Somewhat Unimportant	0		h. Opportunity to interact with the other trainees in the program.	Somewhat Unimportant	0		h. Opportunity to interact with the other trainees in the program.	Somewhat Unimportant	0		h. Opportunity to interact with the other trainees in the program.	Somewhat Unimportant	0		h. Opportunity to interact with the other trainees in the program.	Somewhat Unimportant	0		h. Opportunity to interact with the other trainees in the program.	Somewhat Unimportant	0		h. Opportunity to interact with the other trainees in the program.	Somewhat Unimportant	0		h. Opportunity to interact with the other trainees in the program.	Somewhat Unimportant	0		h. Opportunity to interact with the other trainees in the program.	Somewhat Unimportant	0		h. Opportunity to interact with the other trainees in the program.	Somewhat Unimportant	0		h. Opportunity to interact with the other trainees in the program.	Somewhat Unimportant	0		h. Opportunity to interact with the other trainees in the program.	Somewhat Unimportant	0		h. Opportunity to interact with the other trainees in the program.	Somewhat Unimportant	0		h. Opportunity to interact with the other trainees in the program.	Somewhat Unimportant	0		h. Opportunity to interact with the other trainees in the program.	Somewhat Unimportant	0		h. Opportunity to interact with the other trainees in the program.	Somewhat Unimportant	0		h. Opportunity to interact with the other trainees in the program.	Somewhat Unimportant	0		h. Opportunity to interact with the other trainees in the program.	Somewhat Unimportant	0		h. Opportunity to interact with the other trainees in the program.	Somewhat Unimportant	0		h. Opportunity to interact with the other trainees in the program.	Somewhat Unimportant	0		h. Opportunity to interact with the other trainees in the program.	Somewhat Unimportant	0		h. Opportunity to interact with the other trainees in the program.	Somewhat Unimportant	0		h. Opportunity to interact with the other trainees in the program.	Somewhat Unimportant	0		h. Opportunity to interact with the other trainees in the program.	Somewhat Unimportant	0		h. Opportunity to interact with the other trainees in the program.	Somewhat Unimportant	0		h. Opportunity to interact with the other trainees in the program.	Somewhat Unimportant	0		h. Opportunity to interact with the other trainees in the program.	Somewhat Unimportant	0		h. Opportunity to interact with the other trainees in the program.	Somewhat Unimportant	0		h. Opportunity to interact with the other trainees in the program.	Somewhat Unimportant	0		h. Opportunity to interact with the other trainees in the program.	Somewhat Unimportant	0		h. Opportunity to interact with the other trainees in the program.	Somewhat Unimportant	0		h. Opportunity to interact with the other trainees in the program.	Somewhat Unimportant	0		h. Opportunity to interact with the other trainees in the program.	Somewhat Unimportant	0		h. Opportunity to interact with the other trainees in the program.	Somewhat Unimportant	0		h. Opportunity to interact with the other trainees in the program.	Somewhat Unimportant	0		h. Opportunity to interact with the other trainees in the program.	Somewhat Unimportant	0		h. Opportunity to interact with the other trainees in the program.	Somewhat Unimportant	0		h. Opportunity to interact with the other trainees in the program.	Somewhat Unimportant	0		h. Opportunity to interact with the other trainees in the program.	Somewhat Unimportant	0		h. Opportunity to interact with the other trainees in the program.	Somewhat Unimportant	0		h. Opportunity to interact with the other trainees in the program.	Somewhat Unimportant	0		h. Opportunity to interact with the other trainees in the program.	Somewhat Unimportant	0		h. Opportunity to interact with the other trainees in the program.	Somewhat Unimportant	0		h. Opportunity to interact with the other trainees in the program.	Somewhat Unimportant	0		h. Opportunity to interact with the other trainees in the program.	Somewhat Unimportant	0		h. Opportunity to interact with the other trainees in the program.	Somewhat Unimportant	0		h. Opportunity to interact with the other trainees in the program.	Somewhat Unimportant	0		h. Opportunity to interact with the other trainees in the program.	Somewhat Unimportant	0		h. Opportunity to interact with the other trainees in the program.	Somewhat Unimportant	0		h. Opportunity to interact with the other trainees in the program.	Somewhat Unimportant	0		h. Opportunity to interact with the other trainees in the program.	Somewhat Unimportant	0		h. Opportunity to interact with the other trainees in the program.	Somewhat Unimportant	0		h. Opportunity to interact with the other trainees in the program.	Somewhat Unimportant	0		h. Opportunity to interact with the other trainees in the program.	Somewhat Unimportant	0		h. Opportunity to interact with the other trainees in the program.	Somewhat Unimportant	0		h. Opportunity to interact with the other trainees in the program.	Somewhat Unimportant	0		h. Opportunity to interact with the other trainees in the program.	Somewhat Unimportant	0		h. Opportunity to interact with the other trainees in the program.	Somewhat Unimportant	0		h. Opportunity to interact with the other trainees in the program.	Somewhat Unimportant	0		h. Opportunity to interact with the other trainees in the program.	Somewhat Unimportant	0		h. Opportunity to interact with the other trainees in the program.	Somewhat Unimportant	0		h. Opportunity to interact with the other trainees in the program.	Somewhat Unimportant	0		h. Opportunity to interact with the other trainees in the program.	Somewhat Unimportant	0		h. Opportunity to interact with the other trainees in the program.	Somewhat Unimportant	0		h. Opportunity to interact with the other trainees in the program.	Somewhat Unimportant	0		h. Opportunity to interact with the other trainees in the program.	Somewhat Unimportant	0		h. Opportunity to interact with the other trainees in the program.	Somewhat Unimportant	0		h. Opportunity to interact with the other trainees in the program.	Somewhat Unimportant	0		h. Opportunity to interact with the other trainees in the program.	Somewhat Unimportant	0		h. Opportunity to interact with the other trainees in the program.	Somewhat Unimportant	0		h. Opportunity to interact with the other trainees in the program.	Somewhat Unimportant	0		h. Opportunity to interact with the other trainees in the program.	Somewhat Unimportant	0		h. Opportunity to interact with the other trainees in the program.	Somewhat Unimportant	0		h. Opportunity to interact with the other trainees in the program.	Somewhat Unimportant	0		h. Opportunity to interact with the other trainees in the program.	Somewhat Unimportant	0		h. Opportunity to interact with the other trainees in the program.	Somewhat Unimportant	0		h. Opportunity to interact with the other trainees in the program.	Somewhat Unimportant	0		h. Opportunity to interact with the other trainees in the program.	Somewhat Unimportant	0		h. Opportunity to interact with the other trainees in the program.	Somewhat Unimportant	0		h. Opportunity to interact with the other trainees in the program.	Somewhat Unimportant	0		h. Opportunity to interact with the other trainees in the program.	Somewhat Unimportant	0		h. Opportunity to interact with the other trainees in the program.	Somewhat Unimportant	0		h. Opportunity to interact with the other trainees in the program.	Somewhat Unimportant	0		h. Opportunity to interact with the other trainees in the program.	Somewhat Unimportant	0		h. Opportunity to interact with the other trainees in the program.	Somewhat Unimportant	0		h. Opportunity to interact with the other trainees in the program.	Somewhat Unimportant	0		h. Opportunity to interact with the other trainees in the program.	Somewhat Unimportant	0		h. Opportunity to interact with the other trainees in the program.	Somewhat Unimportant	0		h. Opportunity to interact with the other trainees in the program.	Somewhat Unimportant	0		h. Opportunity to interact with the other trainees in the program.	Somewhat Unimportant	0		h. Opportunity to interact with the other trainees in the program.	Somewhat Unimportant	0		h. Opportunity to interact with the other trainees in the program.	Somewhat Unimportant	0		h. Opportunity to interact with the other trainees in the program.	Somewhat Unimportant	0		h. Opportunity to interact with the other trainees in the program.	Somewhat Unimportant	0		h. Opportunity to interact with the other trainees in the program.	Somewhat Unimportant	0		h. Opportunity to interact with the other trainees in the program.	Somewhat Unimportant	0		h. Opportunity to interact with the other trainees in the program.	Somewhat Unimportant	0		h. Opportunity to interact with the other trainees in the program.	Somewhat Unimportant	0		h. Opportunity to interact with the other trainees in the program.	Somewhat Unimportant	0		h. Opportunity to interact with the other trainees in the program.	Somewhat Unimportant	0		h. Opportunity to interact with the other trainees in the program.	Somewhat Unimportant	0		h. Opportunity to interact with the other trainees in the program.	Somewhat Unimportant	0		h. Opportunity to interact with the other trainees in the program.	Somewhat Unimportant	0		h. Opportunity to interact with the other trainees in the program.	Somewhat Unimportant	0		h. Opportunity to interact with the other trainees in the program.	Somewhat Unimportant	0		h. Opportunity to interact with the other trainees in the program.	Somewhat Unimportant	0		h. Opportunity to interact with the other trainees in the program.	Somewhat Unimportant	0		h. Opportunity to interact with the other trainees in the program.	Somewhat Unimportant	0		h. Opportunity to interact with the other trainees in the program.	Somewhat Unimportant	0		h. Opportunity to interact with the other trainees in the program.	Somewhat Unimportant	0		h. Opportunity to interact with the other trainees in the program.	Somewhat Unimportant	0		h. Opportunity to interact with the other trainees in the program.	Somewhat Unimportant	0		h. Opportunity to interact with the other trainees in the program.	Somewhat Unimportant	0		h. Opportunity to interact with the other trainees in the program.	Somewhat Unimportant	0		h. Opportunity to interact with the other trainees in the program.	Somewhat Unimportant	0		h. Opportunity to interact with the other trainees in the program.	Somewhat Unimportant	0		h. Opportunity to interact with the other trainees in the program.	Somewhat Unimportant	0		h. Opportunity to interact with the other trainees in the program.	Somewhat Unimportant	0		h. Opportunity to interact with the other trainees in the program.	Somewhat Unimportant	0		h. Opportunity to interact with the other trainees in the program.	Somewhat Unimportant	0		h. Opportunity to interact with the other trainees in the program.	Somewhat Unimportant	0		h. Opportunity to interact with the other trainees in the program.	Somewhat Unimportant	0		h. Opportunity to interact with the other trainees in the program.	Somewhat Unimportant	0		h. Opportunity to interact with the other trainees in the program.	Somewhat Unimportant	0		h. Opportunity to interact with the other trainees in the program.	Somewhat Unimportant	0		h. Opportunity to interact with the other trainees in the program.	Somewhat Unimportant	0		h. Opportunity to interact with the other trainees in the program.	Somewhat Unimportant	0		h. Opportunity to interact with the other trainees in the program.	Somewhat Unimportant	0		h. Opportunity to interact with the other trainees in the program.	Somewhat Unimportant	0		h. Opportunity to interact with the other trainees in the program.	Somewhat Unimportant	0		h. Opportunity to interact with the other trainees in the program.	Somewhat Unimportant	0		h. Opportunity to interact with the other trainees in the program.	Somewhat Unimportant	0		h. Opportunity to interact with the other trainees in the program.	Somewhat Unimportant	0		h. Opportunity to interact with the other trainees in the program.	Somewhat Unimportant	0		h. Opportunity to interact with the other trainees in the program.	Somewhat Unimportant	0		h. Opportunity to interact with the other trainees in the program.	Somewhat Unimportant	0		h. Opportunity to interact with the other trainees in the program.	Somewhat Unimportant	0		h. Opportunity to interact with the other trainees in the program.	Somewhat Unimportant	0		h. Opportunity to interact with the other trainees in the program.	Somewhat Unimportant	0		h. Opportunity to interact with the other trainees in the program.	Somewhat Unimportant	0		h. Opportunity to interact with the other trainees in the program.	Somewhat Unimportant	0		h. Opportunity to interact with the other trainees in the program.	Somewhat Unimportant	0		h. Opportunity to interact with the other trainees in the program.	Somewhat Unimportant	0		h. Opportunity to interact with the other trainees in the program.	Somewhat Unimportant	0		h. Opportunity to interact with the other trainees in the program.	Somewhat Unimportant	0		h. Opportunity to interact with the other trainees in the program.	Somewhat Unimportant	0		h. Opportunity to interact with the other trainees in the program.	Somewhat Unimportant	0		h. Opportunity to interact with the other trainees in the program.	Somewhat Unimportant	0		h. Opportunity to interact with the other trainees in the program.	Somewhat Unimportant	0		h. Opportunity to interact with the other trainees in the program.	Somewhat Unimportant	0		h. Opportunity to interact with the other trainees in the program.	Somewhat Unimportant	0		h. Opportunity to interact with the other trainees in the program.	Somewhat Unimportant	0		h. Opportunity to interact with the other trainees in the program.	Somewhat Unimportant	0		h. Opportunity to interact with the other trainees in the program.	Somewhat Unimportant	0		h. Opportunity to interact with the other trainees in the program.	Somewhat Unimportant	0		h. Opportunity to interact with the other trainees in the program.	Somewhat Unimportant	0		h. Opportunity to interact with the other trainees in the program.	Somewhat Unimportant	0		h. Opportunity to interact with the other trainees in the program.	Somewhat Unimportant	0		h. Opportunity to interact with the other trainees in the program.	Somewhat Unimportant	0		h. Opportunity to interact with the other trainees in the program.	Somewhat Unimportant	0		h. Opportunity to interact with the other trainees in the program.	Somewhat Unimportant	0		h. Opportunity to interact with the other trainees in the program.	Somewhat Unimportant	0		h. Opportunity to interact with the other trainees in the program.	Somewhat Unimportant	0		h. Opportunity to interact with the other trainees in the program.	Somewhat Unimportant	0		h. Opportunity to interact with the other trainees in the program.	Somewhat Unimportant	0		h. Opportunity to interact with the other trainees in the program.	Somewhat Unimportant	0		h. Opportunity to interact with the other trainees in the program.	Somewhat Unimportant	0		h. Opportunity to interact with the other trainees in the program.	Somewhat Unimportant	0		h. Opportunity to interact with the other trainees in the program.	Somewhat Unimportant	0		h. Opportunity to interact with the other trainees in the program.	Somewhat Unimportant	0		h. Opportunity to interact with the other trainees in the program.	Somewhat Unimportant	0		h. Opportunity to interact with the other trainees in the program.	Somewhat Unimportant	0		h. Opportunity to interact with the other trainees in the program.	Somewhat Unimportant	0		h. Opportunity to interact with the other trainees in the program.	Somewhat Unimportant	0		h. Opportunity to interact with the other trainees in the program.	Somewhat Unimportant	0		h. Opportunity to interact with the other trainees in the program.	Somewhat Unimportant	0		h. Opportunity to interact with the other trainees in the program.	Somewhat Unimportant	0		h. Opportunity to interact with the other trainees in the program.	Somewhat Unimportant	0		h. Opportunity to interact with the other trainees in the program.	Somewhat Unimportant	0		h. Opportunity to interact with the other trainees in the program.	Somewhat Unimportant	0		h. Opportunity to interact with the other trainees in the program.	Somewhat Unimportant	0		h. Opportunity to interact with the other trainees in the program.	Somewhat Unimportant	0		h. Opportunity to interact with the other trainees in the program.	Somewhat Unimportant	0		h. Opportunity to interact with the other trainees in the program.	Somewhat Unimportant	0		h. Opportunity to interact with the other trainees in the program.	Somewhat Unimportant	0		h. Opportunity to interact with the other trainees in the program.	Somewhat Unimportant	0		h. Opportunity to interact with the other trainees in the program.	Somewhat Unimportant	0		h. Opportunity to interact with the other trainees in the program.	Somewhat Unimportant	0		h. Opportunity to interact with the other trainees in the program.	Somewhat Unimportant	0		h. Opportunity to interact with the other trainees in the program.	Somewhat Unimportant	0		h. Opportunity to interact with the other trainees in the program.	Somewhat Unimportant	0		h. Opportunity to interact with the other trainees in the program.	Somewhat Unimportant	0		h. Opportunity to interact with the other trainees in the program.	Somewhat Unimportant	0		h. Opportunity to interact with the other trainees in the program.	Somewhat Unimportant	0		h. Opportunity to interact with the other trainees in the program.	Somewhat Unimportant	0		h. Opportunity to interact with the other trainees in the program.	Somewhat Unimportant	0		h. Opportunity to interact with the other trainees in the program.	Somewhat Unimportant	0		h. Opportunity to interact with the other trainees in the program.	Somewhat Unimportant	0		h. Opportunity to interact with the other trainees in the program.	Somewhat Unimportant	0		h. Opportunity to interact with the other trainees in the program.	Somewhat Unimportant	0		h. Opportunity to interact with the other trainees in the program.	Somewhat Unimportant	0		h. Opportunity to interact with the other trainees in the program.	Somewhat Unimportant	0		h. Opportunity to interact with the other trainees in the program.	Somewhat Unimportant	0		h. Opportunity to interact with the other trainees in the program.	Somewhat Unimportant	0		h. Opportunity to interact with the other trainees in the program.	Somewhat Unimportant	0		h. Opportunity to interact with the other trainees in the program.	Somewhat Unimportant	0		h. Opportunity to interact with the other trainees in the program.	Somewhat Unimportant	0		h. Opportunity to interact with the other trainees in the program.	Somewhat Unimportant	0		h. Opportunity to interact with the other trainees in the program.	Somewhat Unimportant	0		h. Opportunity to interact with the other trainees in the program.	Somewhat Unimportant	0		h. Opportunity to interact with the other trainees in the program.	Somewhat Unimportant	0		h. Opportunity to interact with the other trainees in the program.	Somewhat Unimportant	0		h. Opportunity to interact with the other trainees in the program.	Somewhat Unimportant	0		h. Opportunity to interact with the other trainees in the program.	Somewhat Unimportant	0		h. Opportunity to interact with the other trainees in the program.	Somewhat Unimportant	0		h. Opportunity to interact with the other trainees in the program.	Somewhat Unimportant	0		h. Opportunity to interact with the other trainees in the program.	Somewhat Unimportant	0		h. Opportunity to interact with the other trainees in the program.	Somewhat Unimportant	0		h. Opportunity to interact with the other trainees in the program.	Somewhat Unimportant	0		h. Opportunity to interact with the other trainees in the program.	Somewhat Unimportant	0		h. Opportunity to interact with the other trainees in the program.	Somewhat Unimportant	0		h. Opportunity to interact with the other trainees in the program.	Somewhat Unimportant	0		h. Opportunity to interact with the other trainees in the program.	Somewhat Unimportant	0		h. Opportunity to interact with the other trainees in the program.	Somewhat Unimportant	0		h. Opportunity to interact with the other trainees in the program.	Somewhat Unimportant	0		h. Opportunity to interact with the other trainees in the program.	Somewhat Unimportant	0		h. Opportunity to interact with the other trainees in the program.	Somewhat Unimportant	0		h. Opportunity to interact with the other trainees in the program.	Somewhat Unimportant	0		h. Opportunity to interact with the other trainees in the program.	Somewhat Unimportant	0		h. Opportunity to interact with the other trainees in the program.	Somewhat Unimportant	0		h. Opportunity to interact with the other trainees in the program.	Somewhat Unimportant	0		h. Opportunity to interact with the other trainees in the program.	Somewhat Unimportant	0		h. Opportunity to interact with the other trainees in the program.	Somewhat Unimportant	0		h. Opportunity to interact with the other trainees in the program.	Somewhat Unimportant	0		h. Opportunity to interact with the other trainees in the program.	Somewhat Unimportant	0		h. Opportunity to interact with the other trainees in the program.	Somewhat Unimportant	0		h. Opportunity to interact with the other trainees in the program.	Somewhat Unimportant	0		h. Opportunity to interact with the other trainees in the program.	Somewhat Unimportant	0		h. Opportunity to interact with the other trainees in the program.	Somewhat Unimportant	0		h. Opportunity to interact with the other trainees in the program.	Somewhat Unimportant	0		h. Opportunity to interact with the other trainees in the program.	Somewhat Unimportant	0		h. Opportunity to interact with the other trainees in the program.	Somewhat Unimportant	0		h. Opportunity to interact with the other trainees in the program.	Somewhat Unimportant	0		h. Opportunity to interact with the other trainees in the program.	Somewhat Unimportant	0		h. Opportunity to interact with the other trainees in the program.	Somewhat Unimportant	0		h. Opportunity to interact with the other trainees in the program.	Somewhat Unimportant	0		h. Opportunity to interact with the other trainees in the program.	Somewhat Unimportant	0		h. Opportunity to interact with the other trainees in the program.	Somewhat Unimportant	0		h. Opportunity to interact with the other trainees in the program.	Somewhat Unimportant	0		h. Opportunity to interact with the other trainees in the program.	Somewhat Unimportant	0		h. Opportunity to interact with the other trainees in the program.	Somewhat Unimportant	0		h. Opportunity to interact with the other trainees in the program.	Somewhat Unimportant	0		h. Opportunity to interact with the other trainees in the program.	Somewhat Unimportant	0		h. Opportunity to interact with the other trainees in the program.	Somewhat Unimportant	0		h. Opportunity to interact with the other trainees in the program.	Somewhat Unimportant	0		h. Opportunity to interact with the other trainees in the program.	Somewhat Unimportant	0		h. Opportunity to interact with the other trainees in the program.	Somewhat Unimportant	0		h. Opportunity to interact with the other trainees in the program.	Somewhat Unimportant	0		h. Opportunity to interact with the other trainees in the program.	Somewhat Unimportant	0		h. Opportunity to interact with the other trainees in the program.	Somewhat Unimportant	0		h. Opportunity to interact with the other trainees in the program.	Somewhat Unimportant	0		h. Opportunity to interact with the other trainees in the program.	Somewhat Unimportant	0		h. Opportunity to interact with the other trainees in the program.	Somewhat Unimportant	0		h. Opportunity to interact with the other trainees in the program.	Somewhat Unimportant	0		h. Opportunity to interact with the other trainees in the program.	Somewhat Unimportant	0		h. Opportunity to interact with the other trainees in the program.	Somewhat Unimportant	0		h. Opportunity to interact with the other trainees in the program.	Somewhat Unimportant	0		h. Opportunity to interact with the other trainees in the program.	Somewhat Unimportant	0		h. Opportunity to interact with the other trainees in the program.	Somewhat Unimportant	0		h. Opportunity to interact with the other trainees in the program.	Somewhat Unimportant	0		h. Opportunity to interact with the other trainees in the program.	Somewhat Unimportant	0		h. Opportunity to interact with the other trainees in the program.	Somewhat Unimportant	0		h. Opportunity to interact with the other trainees in the program.	Somewhat Unimportant	0		h. Opportunity to interact with the other trainees in the program.	Somewhat Unimportant	0		h. Opportunity to interact with the other trainees in the program.	Somewhat Unimportant	0		h. Opportunity to interact with the other trainees in the program.	Somewhat Unimportant	0		h. Opportunity to interact with the other trainees in the program.	Somewhat Unimportant	0		h. Opportunity to interact with the other trainees in the program.	Somewhat Unimportant	0		h. Opportunity to interact with the other trainees in the program.	Somewhat Unimportant	0		h. Opportunity to interact with the other trainees in the program.	Somewhat Unimportant	0		h. Opportunity to interact with the other trainees in the program.	Somewhat Unimportant	0		h. Opportunity to interact with the other trainees in the program.	Somewhat Unimportant	0		h. Opportunity to interact with the other trainees in the program.	Somewhat Unimportant	0		h. Opportunity to interact with the other trainees in the program.	Somewhat Unimportant	0		h. Opportunity to interact with the other trainees in the program.	Somewhat Unimportant	0		h. Opportunity to interact with the other trainees in the program.	Somewhat Unimportant	0		h. Opportunity to interact with the other trainees in the program.	Somewhat Unimportant	0		h. Opportunity to interact with the other trainees in the program.	Somewhat Unimportant	0		h. Opportunity to interact with the other trainees in the program.	Somewhat Unimportant	0		h. Opportunity to interact with the other trainees in the program.	Somewhat Unimportant	0		h. Opportunity to interact with the other trainees in the program.	Somewhat Unimportant	0		h. Opportunity to interact with the other trainees in the program.	Somewhat Unimportant	0		h. Opportunity to interact with the other trainees in the program.	Somewhat Unimportant	0		h. Opportunity to interact with the other trainees in the program.	Somewhat Unimportant	0		h. Opportunity to interact with the other trainees in the program.	Somewhat Unimportant	0		h. Opportunity to interact with the other trainees in the program.	Somewhat Unimportant	0		h. Opportunity to interact with the other trainees in the program.	Somewhat Unimportant	0		h. Opportunity to interact with the other trainees in the program.	Somewhat Unimportant	0		h. Opportunity to interact with the other trainees in the program.	Somewhat Unimportant	0		h. Opportunity to interact with the other trainees in the program.	Somewhat Unimportant	0		h. Opportunity to interact with the other trainees in the program.	Somewhat Unimportant	0		h. Opportunity to interact with the other trainees in the program.	Somewhat Unimportant	0		h. Opportunity to interact with the other trainees in the program.	Somewhat Unimportant	0		h. Opportunity to interact with the other trainees in the program.	Somewhat Unimportant	0		h. Opportunity to interact with the other trainees in the program.	Somewhat Unimportant	0		h. Opportunity to interact with the other trainees in the program.	Somewhat Unimportant	0		h. Opportunity to interact with the other trainees in the program.	Somewhat Unimportant	0		h. Opportunity to interact with the other trainees in the program.	Somewhat Unimportant	0		h. Opportunity to interact with the other trainees in the program.	Somewhat Unimportant	0		h. Opportunity to interact with the other trainees in the program.	Somewhat Unimportant	0		h. Opportunity to interact with the other trainees in the program.	Somewhat Unimportant	0		h. Opportunity to interact with the other trainees in the program.	Somewhat Unimportant	0		h. Opportunity to interact with the other trainees in the program.	Somewhat Unimportant	0		h. Opportunity to interact with the other trainees in the program.	Somewhat Unimportant	0		h. Opportunity to interact with the other trainees in the program.	Somewhat Unimportant	0		h. Opportunity to interact with the other trainees in the program.	Somewhat Unimportant	0		h. Opportunity to interact with the other trainees in the program.	Somewhat Unimportant	0		h. Opportunity to interact with the other trainees in the program.	Somewhat Unimportant	0		h. Opportunity to interact with the other trainees in the program.	Somewhat Unimportant	0		h. Opportunity to interact with the other trainees in the program.	Somewhat Unimportant	0		h. Opportunity to interact with the other trainees in the program.	Somewhat Unimportant	0		h. Opportunity to interact with the other trainees in the program.	Somewhat Unimportant	0		h. Opportunity to interact with the other trainees in the program.	Somewhat Unimportant	0		h. Opportunity to interact with the other trainees in the program.	Somewhat Unimportant	0		h. Opportunity to interact with the other trainees in the program.	Somewhat Unimportant	0		h. Opportunity to interact with the other trainees in the program.	Somewhat Unimportant	0		h. Opportunity to interact with the other trainees in the program.	Somewhat Unimportant	0		h. Opportunity to interact with the other trainees in the program.	Somewhat Unimportant	0		h. Opportunity to interact with the other trainees in the program.	Somewhat Unimportant	0		h. Opportunity to interact with the other trainees in the program.	Somewhat Unimportant	0		h. Opportunity to interact with the other trainees in the program.	Somewhat Unimportant	0		h. Opportunity to interact with the other trainees in the program.	Somewhat Unimportant	0		h. Opportunity to interact with the other trainees in the program.	Somewhat Unimportant	0		h. Opportunity to interact with the other trainees in the program.	Somewhat Unimportant	0		h. Opportunity to interact with the other trainees in the program.	Somewhat Unimportant	0		h. Opportunity to interact with the other trainees in the program.	Somewhat Unimportant	0		h. Opportunity to interact with the other trainees in the program.	Somewhat Unimportant	0		h. Opportunity to interact with the other trainees in the program.	Somewhat Unimportant	0		h. Opportunity to interact with the other trainees in the program.	Somewhat Unimportant	0		h. Opportunity to interact with the other trainees in the program.	Somewhat Unimportant	0		h. Opportunity to interact with the other trainees in the program.	Somewhat Unimportant	0		h. Opportunity to interact with the other trainees in the program.	Somewhat Unimportant	0		h. Opportunity to interact with the other trainees in the program.	Somewhat Unimportant	0		h. Opportunity to interact with the other trainees in the program.	Somewhat Unimportant	0		h. Opportunity to interact with the other trainees in the program.	Somewhat Unimportant	0		h. Opportunity to interact with the other trainees in the program.	Somewhat Unimportant	0		h. Opportunity to interact with the other trainees in the program.	Somewhat Unimportant	0		h. Opportunity to interact with the other trainees in the program.	Somewhat Unimportant	0		h. Opportunity to interact with the other trainees in the program.	Somewhat Unimportant	0		h. Opportunity to interact with the other trainees in the program.	Somewhat Unimportant	0		h. Opportunity to interact with the other trainees in the program.	Somewhat Unimportant	0		h. Opportunity to interact with the other trainees in the program.	Somewhat Unimportant	0		h. Opportunity to interact with the other trainees in the program.	Somewhat Unimportant	0		h. Opportunity to interact with the other trainees in the program.	Somewhat Unimportant	0		h. Opportunity to interact with the other trainees in the program.	Somewhat Unimportant	0		h. Opportunity to interact with the other trainees in the program.	Somewhat Unimportant	0		h. Opportunity to interact with the other trainees in the program.	Somewhat Unimportant	0		h. Opportunity to interact with the other trainees in the program.	Somewhat Unimportant	0		h. Opportunity to interact with the other trainees in the program.	Somewhat Unimportant	0		h. Opportunity to interact with the other trainees in the program.	Somewhat Unimportant	0		h. Opportunity to interact with the other trainees in the program.	Somewhat Unimportant	0		h. Opportunity to interact with the other trainees in the program.	Somewhat Unimportant	0		h. Opportunity to interact with the other trainees in the program.	Somewhat Unimportant	0		h. Opportunity to interact with the other trainees in the program.	Somewhat Unimportant	0		h. Opportunity to interact with the other trainees in the program.	Somewhat Unimportant	0		h. Opportunity to interact with the other trainees in the program.	Somewhat Unimportant	0		h. Opportunity to interact with the other trainees in the program.	Somewhat Unimportant	0		h. Opportunity to interact with the other trainees in the program.	Somewhat Unimportant	0		h. Opportunity to interact with the other trainees in the program.	Somewhat Unimportant	0		h. Opportunity to interact with the other trainees in the program.	Somewhat Unimportant	0		h. Opportunity to interact with the other trainees in the program.	Somewhat Unimportant	0		h. Opportunity to interact with the other trainees in the program.	Somewhat Unimportant	0		h. Opportunity to interact with the other trainees in the program.	Somewhat Unimportant	0		h. Opportunity to interact with the other trainees in the program.	Somewhat Unimportant	0		h. Opportunity to interact with the other trainees in the program.	Somewhat Unimportant	0		h. Opportunity to interact with the other trainees in the program.	Somewhat Unimportant	0		h. Opportunity to interact with the other trainees in the program.	Somewhat Unimportant	0		h. Opportunity to interact with the other trainees in the program.	Somewhat Unimportant	0		h. Opportunity to interact with the other trainees in the program.	Somewhat Unimportant	0		h. Opportunity to interact with the other trainees in the program.	Somewhat Unimportant	0		h. Opportunity to interact with the other trainees in the program.	Somewhat Unimportant	0		h. Opportunity to interact with the other trainees in the program.	Somewhat Unimportant	0		h. Opportunity to interact with the other trainees in the program.	Somewhat Unimportant	0		h. Opportunity to interact with the other trainees in the program.	Somewhat Unimportant	0		h. Opportunity to interact with the other trainees in the program.	Somewhat Unimportant	0		h. Opportunity to interact with the other trainees in the program.	Somewhat Unimportant	0		h. Opportunity to interact with the other trainees in the program.	Somewhat Unimportant	0		h. Opportunity to interact with the other trainees in the program.	Somewhat Unimportant	0		h. Opportunity to interact with the other trainees in the program.	Somewhat Unimportant	0		h. Opportunity to interact with the other trainees in the program.	Somewhat Unimportant	0		h. Opportunity to interact with the other trainees in the program.	Somewhat Unimportant	0		h. Opportunity to interact with the other trainees in the program.	Somewhat Unimportant	0		h. Opportunity to interact with the other trainees in the program.	Somewhat Unimportant	0		h. Opportunity to interact with the other trainees in the program.	Somewhat Unimportant	0		h. Opportunity to interact with the other trainees in the program.	Somewhat Unimportant	0		h. Opportunity to interact with the other trainees in the program.	Somewhat Unimportant	0		h. Opportunity to interact with the other trainees in the program.	Somewhat Unimportant	0		h. Opportunity to interact with the other trainees in the program.	Somewhat Unimportant	0		h. Opportunity to interact with the other trainees in the program.	Somewhat Unimportant	0		h. Opportunity to interact with the other trainees in the program.	Somewhat Unimportant	0		h. Opportunity to interact with the other trainees in the program.	Somewhat Unimportant	0		h. Opportunity to interact with the other trainees in the program.	Somewhat Unimportant	0		h. Opportunity to interact with the other trainees in the program.	Somewhat Unimportant	0		h. Opportunity to interact with the other trainees in the program.	Somewhat Unimportant	0		h. Opportunity to interact with the other trainees in the program.	Somewhat Unimportant	0		h. Opportunity to interact with the other trainees in the program.	Somewhat Unimportant	0		h. Opportunity to interact with the other trainees in the program.	Somewhat Unimportant	0		h. Opportunity to interact with the other trainees in the program.	Somewhat Unimportant	0		h. Opportunity to interact with the other trainees in the program.	Somewhat Unimportant	0		h. Opportunity to interact with the other trainees in the program.	Somewhat Unimportant	0		h. Opportunity to interact with the other trainees in the program.	Somewhat Unimportant	0		h. Opportunity to interact with the other trainees in the program.	Somewhat Unimportant	0		h. Opportunity to interact with the other trainees in the program.	Somewhat Unimportant	0		h. Opportunity to interact with the other trainees in the program.	Somewhat Unimportant	0		h. Opportunity to interact with the other trainees in the program.	Somewhat Unimportant	0		h. Opportunity to interact with the other trainees in the program.	Somewhat Unimportant	0		h. Opportunity to interact with the other trainees in the program.	Somewhat Unimportant	0		h. Opportunity to interact with the other trainees in the program.	Somewhat Unimportant	0		h. Opportunity to interact with the other trainees in the program.	Somewhat Unimportant	0		h. Opportunity to interact with the other trainees in the program.	Somewhat Unimportant	0		h. Opportunity to interact with the other trainees in the program.	Somewhat Unimportant	0		h. Opportunity to interact with the other trainees in the program.	Somewhat Unimportant	0		h. Opportunity to interact with the other trainees in the program.	Somewhat Unimportant	0		h. Opportunity to interact with the other trainees in the program.	Somewhat Unimportant	0		h. Opportunity to interact with the other trainees in the program.	Somewhat Unimportant	0		h. Opportunity to interact with the other trainees in the program.	Somewhat Unimportant	0		h. Opportunity to interact with the other trainees in the program.	Somewhat Unimportant	0		h. Opportunity to interact with the other trainees in the program.	Somewhat Unimportant	0		h. Opportunity to interact with the other trainees in the program.	Somewhat Unimportant	0		h. Opportunity to interact with the other trainees in the program.	Somewhat Unimportant	0		h. Opportunity to interact with the other trainees in the program.	Somewhat Unimportant	0		h. Opportunity to interact with the other trainees in the program.	Somewhat Unimportant	0		h. Opportunity to interact with the other trainees in the program.	Somewhat Unimportant	0		h. Opportunity to interact with the other trainees in the program.	Somewhat Unimportant	0		h. Opportunity to interact with the other trainees in the program.	Somewhat Unimportant	0		h. Opportunity to interact with the other trainees in the program.	Somewhat Unimportant	0		h. Opportunity to interact with the other trainees in the program.	Somewhat Unimportant	0		h. Opportunity to interact with the other trainees in the program.	Somewhat Unimportant	0		h. Opportunity to interact with the other trainees in the program.	Somewhat Unimportant	0		h. Opportunity to interact with the other trainees in the program.	Somewhat Unimportant	0		h. Opportunity to interact with the other trainees in the program.	Somewhat Unimportant	0		h. Opportunity to interact with the other trainees in the program.	Somewhat Unimportant	0		h. Opportunity to interact with the other trainees in the program.	Somewhat Unimportant	0		h. Opportunity to interact with the other trainees in the program.	Somewhat Unimportant	0		h. Opportunity to interact with the other trainees in the program.	Somewhat Unimportant	0		h. Opportunity to interact with the other trainees in the program.	Somewhat Unimportant	0		h. Opportunity to interact with the other trainees in the program.	Somewhat Unimportant	0		h. Opportunity to interact with the other trainees in the program.	Somewhat Unimportant	0		h. Opportunity to interact with the other trainees in the program.	Somewhat Unimportant	0		h. Opportunity to interact with the other trainees in the program.	Somewhat Unimportant	0		h. Opportunity to interact with the other trainees in the program.	Somewhat Unimportant	0		h. Opportunity to interact with the other trainees in the program.	Somewhat Unimportant	0		h. Opportunity to interact with the other trainees in the program.	Somewhat Unimportant	0		h. Opportunity to interact with the other trainees in the program.	Somewhat Unimportant	0		h. Opportunity to interact with the other trainees in the program.	Somewhat Unimportant	0		h. Opportunity to interact with the other trainees in the program.	Somewhat Unimportant	0		h. Opportunity to interact with the other trainees in the program.	Somewhat Unimportant	0		h. Opportunity to interact with the other trainees in the program.	Somewhat Unimportant	0		h. Opportunity to interact with the other trainees in the program.	Somewhat Unimportant	0		h. Opportunity to interact with the other trainees in the program.	Somewhat Unimportant	0		h. Opportunity to interact with the other trainees in the program.	Somewhat Unimportant	0		h. Opportunity to interact with the other trainees in the program.	Somewhat Unimportant	0		h. Opportunity to interact with the other trainees in the program.	Somewhat Unimportant	0		h. Opportunity to interact with the other trainees in the program.	Somewhat Unimportant	0		h. Opportunity to interact with the other trainees in the program.	Somewhat Unimportant	0		h. Opportunity to interact with the other trainees in the program.	Somewhat Unimportant	0		h. Opportunity to interact with the other trainees in the program.	Somewhat Unimportant	0		h. Opportunity to interact with the other trainees in the program.	Somewhat Unimportant	0		h. Opportunity to interact with the other trainees in the program.	Somewhat Unimportant	0		h. Opportunity to interact with the other trainees in the program.	Somewhat Unimportant	0		h. Opportunity to interact with the other trainees in the program.	Somewhat Unimportant	0		h. Opportunity to interact with the other trainees in the program.	Somewhat Unimportant	0		h. Opportunity to interact with the other trainees in the program.	Somewhat Unimportant	0		h. Opportunity to interact with the other trainees in the program.	Somewhat Unimportant	0		h. Opportunity to interact with the other trainees in the program.	Somewhat Unimportant	0		h. Opportunity to interact with the other trainees in the program.	Somewhat Unimportant	0		h. Opportunity to interact with the other trainees in the program.	Somewhat Unimportant	0		h. Opportunity to interact with the other trainees in the program.	Somewhat Unimportant	0		h. Opportunity to interact with the other trainees in the program.	Somewhat Unimportant	0		h. Opportunity to interact with the other trainees in the program.	Somewhat Unimportant	0		h. Opportunity to interact with the other trainees in the program.	Somewhat Unimportant	0		h. Opportunity to interact with the other trainees in the program.	Somewhat Unimportant	0		h. Opportunity to interact with the other trainees in the program.	Somewhat Unimportant	0		h. Opportunity to interact with the other trainees in the program.	Somewhat Unimportant	0		h. Opportunity to interact with the other trainees in the program.	Somewhat Unimportant	0		h. Opportunity to interact with the other trainees in the program.	Somewhat Unimportant	0		h. Opportunity to interact with the other trainees in the program.	Somewhat Unimportant	0		h. Opportunity to interact with the other trainees in the program.	Somewhat Unimportant	0		h. Opportunity to interact with the other trainees in the program.	Somewhat Unimportant	0		h. Opportunity to interact with the other trainees in the program.	Somewhat Unimportant	0		h. Opportunity to interact with the other trainees in the program.	Somewhat Unimportant	0		h. Opportunity to interact with the other trainees in the program.	Somewhat Unimportant	0		h. Opportunity to interact with the other trainees in the program.	Somewhat Unimportant	0		h. Opportunity to interact with the other trainees in the program.	Somewhat Unimportant	0		h. Opportunity to interact with the other trainees in the program.	Somewhat Unimportant	0		h. Opportunity to interact with the other trainees in the program.	Somewhat Unimportant	0		h. Opportunity to interact with the other trainees in the program.	Somewhat Unimportant	0		h. Opportunity to interact with the other trainees in the program.	Somewhat Unimportant	0		h. Opportunity to interact with the other trainees in the program.	Somewhat Unimportant	0		h. Opportunity to interact with the other trainees in the program.	Somewhat Unimportant	0		h. Opportunity to interact with the other trainees in the program.	Somewhat Unimportant	0		h. Opportunity to interact with the other trainees in the program.	Somewhat Unimportant	0		h. Opportunity to interact with the other trainees in the program.	Somewhat Unimportant	0		h. Opportunity to interact with the other trainees in the program.	Somewhat Unimportant	0		h. Opportunity to interact with the other trainees in the program.	Somewhat Unimportant	0		h. Opportunity to interact with the other trainees in the program.	Somewhat Unimportant	0		h. Opportunity to interact with the other trainees in the program.	Somewhat Unimportant	0		h. Opportunity to interact with the other trainees in the program.	Somewhat Unimportant	0		h. Opportunity to interact with the other trainees in the program.	Somewhat Unimportant	0		h. Opportunity to interact with the other trainees in the program.	Somewhat Unimportant	0		h. Opportunity to interact with the other trainees in the program.	Somewhat Unimportant	0		h. Opportunity to interact with the other trainees in the program.	Somewhat Unimportant	0		h. Opportunity to interact with the other trainees in the program.	Somewhat Unimportant	0		h. Opportunity to interact with the other trainees in the program.	Somewhat Unimportant	0		h. Opportunity to interact with the other trainees in the program.	Somewhat Unimportant	0		h. Opportunity to interact with the other trainees in the program.	Somewhat Unimportant	0		h. Opportunity to interact with the other trainees in the program.	Somewhat Unimportant	0		h. Opportunity to interact with the other trainees in the program.	Somewhat Unimportant	0		h. Opportunity to interact with the other trainees in the program.	Somewhat Unimportant	0		h. Opportunity to interact with the other trainees in the program.	Somewhat Unimportant	0		h. Opportunity to interact with the other trainees in the program.	Somewhat Unimportant	0		h. Opportunity to interact with the other trainees in the program.	Somewhat Unimportant	0		h. Opportunity to interact with the other trainees in the program.	Somewhat Unimportant	0		h. Opportunity to interact with the other trainees in the program.	Somewhat Unimportant	0		h. Opportunity to interact with the other trainees in the program.	Somewhat Unimportant	0		h. Opportunity to interact with the other trainees in the program.	Somewhat Unimportant	0		h. Opportunity to interact with the other trainees in the program.	Somewhat Unimportant	0		h. Opportunity to interact with the other trainees in the program.	Somewhat Unimportant	0		h. Opportunity to interact with the other trainees in the program.	Somewhat Unimportant	0		h. Opportunity to interact with the other trainees in the program.	Somewhat Unimportant	0		h. Opportunity to interact with the other trainees in the program.	Somewhat Unimportant	0		h. Opportunity to interact with the other trainees in the program.	Somewhat Unimportant	0		h. Opportunity to interact with the other trainees in the program.	Somewhat Unimportant	0		h. Opportunity to interact with the other trainees in the program.	Somewhat Unimportant	0		h. Opportunity to interact with the other trainees in the program.	Somewhat Unimportant	0		h. Opportunity to interact with the other trainees in the program.	Somewhat Unimportant	0		h. Opportunity to interact with the other trainees in the program.	Somewhat Unimportant	0		h. Opportunity to interact with the other trainees in the program.	Somewhat Unimportant	0		h. Opportunity to interact with the other trainees in the program.	Somewhat Unimportant	0		h. Opportunity to interact with the other trainees in the program.	Somewhat Unimportant	0		h. Opportunity to interact with the other trainees in the program.	Somewhat Unimportant	0		h. Opportunity to interact with the other trainees in the program.	Somewhat Unimportant	0		h. Opportunity to interact with the other trainees in the program.	Somewhat Unimportant	0		h. Opportunity to interact with the other trainees in the program.	Somewhat Unimportant	0		h. Opportunity to interact with the other trainees in the program.	Somewhat Unimportant	0		h. Opportunity to interact with the other trainees in the program.	Somewhat Unimportant	0		h. Opportunity to interact with the other trainees in the program.	Somewhat Unimportant	0		h. Opportunity to interact with the other trainees in the program.	Somewhat Unimportant	0		h. Opportunity to interact with the other trainees in the program.	Somewhat Unimportant	0		h. Opportunity to interact with the other trainees in the program.	Somewhat Unimportant	0		h. Opportunity to interact with the other trainees in the program.	Somewhat Unimportant	0		h. Opportunity to interact with the other trainees in the program.	Somewhat Unimportant	0		h. Opportunity to interact with the other trainees in the program.	Somewhat Unimportant	0		h. Opportunity to interact with the other trainees in the program.	Somewhat Unimportant	0		h. Opportunity to interact with the other trainees in the program.	Somewhat Unimportant	0		h. Opportunity to interact with the other trainees in the program.	Somewhat Unimportant	0		h. Opportunity to interact with the other trainees in the program.	Somewhat Unimportant	0		h. Opportunity to interact with the other trainees in the program.	Somewhat Unimportant	0		h. Opportunity to interact with the other trainees in the program.	Somewhat Unimportant	0		h. Opportunity to interact with the other trainees in the program.	Somewhat Unimportant	0		h. Opportunity to interact with the other trainees in the program.	Somewhat Unimportant	0		h. Opportunity to interact with the other trainees in the program.	Somewhat Unimportant	0		h. Opportunity to interact with the other trainees in the program.	Somewhat Unimportant	0		h. Opportunity to interact with the other trainees in the program.	Somewhat Unimportant	0		h. Opportunity to interact with the other trainees in the program.	Somewhat Unimportant	0		h. Opportunity to interact with the other trainees in the program.	Somewhat Unimportant	0		h. Opportunity to interact with the other trainees in the program.	Somewhat Unimportant	0		h. Opportunity to interact with the other trainees in the program.	Somewhat Unimportant	0		h. Opportunity to interact with the other trainees in the program.	Somewhat Unimportant	0		h. Opportunity to interact with the other trainees in the program.	Somewhat Unimportant	0		h. Opportunity to interact with the other trainees in the program.	Somewhat Unimportant	0		h. Opportunity to interact with the other trainees in the program.	Somewhat Unimportant	0		h. Opportunity to interact with the other trainees in the program.	Somewhat Unimportant	0		h. Opportunity to interact with the other trainees in the program.	Somewhat Unimportant	0		h. Opportunity to interact with the other trainees in the program.	Somewhat Unimportant	0		h. Opportunity to interact with the other trainees in the program.	Somewhat Unimportant	0		h. Opportunity to interact with the other trainees in the program.	Somewhat Unimportant	0		h. Opportunity to interact with the other trainees in the program.	Somewhat Unimportant	0		h. Opportunity to interact with the other trainees in the program.	Somewhat Unimportant	0		h. Opportunity to interact with the other trainees in the program.	Somewhat Unimportant	0		h. Opportunity to interact with the other trainees in the program.	Somewhat Unimportant	0		h. Opportunity to interact with the other trainees in the program.	Somewhat Unimportant	0		h. Opportunity to interact with the other trainees in the program.	Somewhat Unimportant	0		h. Opportunity to interact with the other trainees in the program.	Somewhat Unimportant	0		h. Opportunity to interact with the other trainees in the program.	Somewhat Unimportant	0		h. Opportunity to interact with the other trainees in the program.	Somewhat Unimportant	0		h. Opportunity to interact with the other trainees in the program.	Somewhat Unimportant	0		h. Opportunity to interact with the other trainees in the program.	Somewhat Unimportant	0		h. Opportunity to interact with the other trainees in the program.	Somewhat Unimportant	0		h. Opportunity to interact with the other trainees in the program.	Somewhat Unimportant	0		h. Opportunity to interact with the other trainees in the program.	Somewhat Unimportant	0		h. Opportunity to interact with the other trainees in the program.	Somewhat Unimportant	0		h. Opportunity to interact with the other trainees in the program.	Somewhat Unimportant	0		h. Opportunity to interact with the other trainees in the program.	Somewhat Unimportant	0		h. Opportunity to interact with the other trainees in the program.	Somewhat Unimportant	0		h. Opportunity to interact with the other trainees in the program.	Somewhat Unimportant	0		h. Opportunity to interact with the other trainees in the program.	Somewhat Unimportant	0		h. Opportunity to interact with the other trainees in the program.	Somewhat Unimportant	0		h. Opportunity to interact with the other trainees in the program.	Somewhat Unimportant	0		h. Opportunity to interact with the other trainees in the program.	Somewhat Unimportant	0		h. Opportunity to interact with the other trainees in the program.	Somewhat Unimportant	0		h. Opportunity to interact with the other trainees in the program.	Somewhat Unimportant	0		h. Opportunity to interact with the other trainees in the program.	Somewhat Unimportant	0		h. Opportunity to interact with the other trainees in the program.	Somewhat Unimportant	0		h. Opportunity to interact with the other trainees in the program.	Somewhat Unimportant	0		h. Opportunity to interact with the other trainees in the program.	Somewhat Unimportant	0		h. Opportunity to interact with the other trainees in the program.	Somewhat Unimportant	0		h. Opportunity to interact with the other trainees in the program.	Somewhat Unimportant	0		h. Opportunity to interact with the other trainees in the program.	Somewhat Unimportant	0		h. Opportunity to interact with the other trainees in the program.	Somewhat Unimportant	0		h. Opportunity to interact with the other trainees in the program.	Somewhat Unimportant	0		h. Opportunity to interact with the other trainees in the program.	Somewhat Unimportant	0		h. Opportunity to interact with the other trainees in the program.	Somewhat Unimportant	0		h. Opportunity to interact with the other trainees in the program.	Somewhat Unimportant	0		h. Opportunity to interact with the other trainees in the program.	Somewhat Unimportant	0		h. Opportunity to interact with the other trainees in the program.	Somewhat Unimportant	0		h. Opportunity to interact with the other trainees in the program.	Somewhat Unimportant	0		h. Opportunity to interact with the other trainees in the program.	Somewhat Unimportant	0		h. Opportunity to interact with the other trainees in the program.	Somewhat Unimportant	0		h. Opportunity to interact with the other trainees in the program.	Somewhat Unimportant	0		h. Opportunity to interact with the other trainees in the program.	Somewhat Unimportant	0		h. Opportunity to interact with the other trainees in the program.	Somewhat Unimportant	0		h. Opportunity to interact with the other trainees in the program.	Somewhat Unimportant	0		h. Opportunity to interact with the other trainees in the program.	Somewhat Unimportant	0		h. Opportunity to interact with the other trainees in the program.	Somewhat Unimportant	0		h. Opportunity to interact with the other trainees in the program.	Somewhat Unimportant	0		h. Opportunity to interact with the other trainees in the program.	Somewhat Unimportant	0		h. Opportunity to interact with the other trainees in the program.	Somewhat Unimportant	0		h. Opportunity to interact with the other trainees in the program.	Somewhat Unimportant	0		h. Opportunity to interact with the other trainees in the program.	Somewhat Unimportant	0		h. Opportunity to interact with the other trainees in the program.	Somewhat Unimportant	0		h. Opportunity to interact with the other trainees in the program.	Somewhat Unimportant	0		h. Opportunity to interact with the other trainees in the program.	Somewhat Unimportant	0		h. Opportunity to interact with the other trainees in the program.	Somewhat Unimportant	0		h. Opportunity to interact with the other trainees in the program.	Somewhat Unimportant	0		h. Opportunity to interact with the other trainees in the program.	Somewhat Unimportant	0		h. Opportunity to interact with the other trainees in the program.	Somewhat Unimportant	0		h. Opportunity to interact with the other trainees in the program.	Somewhat Unimportant	0		h. Opportunity to interact with the other trainees in the program.	Somewhat Unimportant	0		h. Opportunity to interact with the other trainees in the program.	Somewhat Unimportant	0		h. Opportunity to interact with the other trainees in the program.	Somewhat Unimportant	0		h. Opportunity to interact with the other trainees in the program.	Somewhat Unimportant	0		h. Opportunity to interact with the other trainees in the program.	Somewhat Unimportant	0		h. Opportunity to interact with the other trainees in the program.	Somewhat Unimportant	0		h. Opportunity to interact with the other trainees in the program.	Somewhat Unimportant	0		h. Opportunity to interact with the other trainees in the program.	Somewhat Unimportant	0		h. Opportunity to interact with the other trainees in the program.	Somewhat Unimportant	0		h. Opportunity to interact with the other trainees in the program.	Somewhat Unimportant	0		h. Opportunity to interact with the other trainees in the program.	Somewhat Unimportant	0		h. Opportunity to interact with the other trainees in the program.	Somewhat Unimportant	0		h. Opportunity to interact with the other trainees in the program.	Somewhat Unimportant	0		h. Opportunity to interact with the other trainees in the program.	Somewhat Unimportant	0		h. Opportunity to interact with the other trainees in the program.	Somewhat Unimportant	0		h. Opportunity to interact with the other trainees in the program.	Somewhat Unimportant	0		h. Opportunity to interact with the other trainees in the program.	Somewhat Unimportant	0		h. Opportunity to interact with the other trainees in the program.	Somewhat Unimportant	0		h. Opportunity to interact with the other trainees in the program.	Somewhat Unimportant	0		h. Opportunity to interact with the other trainees in the program.	Somewhat Unimportant	0		h. Opportunity to interact with the other trainees in the program.	Somewhat Unimportant	0		h. Opportunity to interact with the other trainees in the program.	Somewhat Unimportant	0		h. Opportunity to interact with the other trainees in the program.	Somewhat Unimportant	0		h. Opportunity to interact with the other trainees in the program.	Somewhat Unimportant	0		h. Opportunity to interact with the other trainees in the program.	Somewhat Unimportant	0		h. Opportunity to interact with the other trainees in the program.	Somewhat Unimportant	0		h. Opportunity to interact with the other trainees in the program.	Somewhat Unimportant	0		h. Opportunity to interact with the other trainees in the program.	Somewhat Unimportant	0		h. Opportunity to interact with the other trainees in the program.	Somewhat Unimportant	0		h. Opportunity to interact with the other trainees in the program.	Somewhat Unimportant	0		h. Opportunity to interact with the other trainees in the program.	Somewhat Unimportant	0		h. Opportunity to interact with the other trainees in the program.	Somewhat Unimportant	0		h. Opportunity to interact with the other trainees in the program.	Somewhat Unimportant	0		h. Opportunity to interact with the other trainees in the program.	Somewhat Unimportant	0		h. Opportunity to interact with the other trainees in the program.	Somewhat Unimportant	0		h. Opportunity to interact with the other trainees in the program.	Somewhat Unimportant	0		h. Opportunity to interact with the other trainees in the program.	Somewhat Unimportant	0		h. Opportunity to interact with the other trainees in the program.	Somewhat Unimportant	0		h. Opportunity to interact with the other trainees in the program.	Somewhat Unimportant	0		h. Opportunity to interact with the other trainees in the program.	Somewhat Unimportant	0		h. Opportunity to interact with the other trainees in the program.	Somewhat Unimportant	0		h. Opportunity to interact with the other trainees in the program.	Somewhat Unimportant	0		h. Opportunity to interact with the other trainees in the program.	Somewhat Unimportant	0		h. Opportunity to interact with the other trainees in the program.	Somewhat Unimportant	0		h. Opportunity to interact with the other trainees in the program.	Somewhat Unimportant	0		h. Opportunity to interact with the other trainees in the program.	Somewhat Unimportant	0		h. Opportunity to interact with the other trainees in the program.	Somewhat Unimportant	0		h. Opportunity to interact with the other trainees in the program.	Somewhat Unimportant	0		h. Opportunity to interact with the other trainees in the program.	Somewhat Unimportant	0		h. Opportunity to interact with the other trainees in the program.	Somewhat Unimportant	0		h. Opportunity to interact with the other trainees in the program.	Somewhat Unimportant	0		h. Opportunity to interact with the other trainees in the program.	Somewhat Unimportant	0		h. Opportunity to interact with the other trainees in the program.	Somewhat Unimportant	0		h. Opportunity to interact with the other trainees in the program.	Somewhat Unimportant	0		h. Opportunity to interact with the other trainees in the program.	Somewhat Unimportant	0		h. Opportunity to interact with the other trainees in the program.	Somewhat Unimportant	0		h. Opportunity to interact with the other trainees in the program.	Somewhat Unimportant	0		h. Opportunity to interact with the other trainees in the program.	Somewhat Unimportant	0		h. Opportunity to interact with the other trainees in the program.	Somewhat Unimportant	0		h. Opportunity to interact with the other trainees in the program.	Somewhat Unimportant	0		h. Opportunity to interact with the other trainees in the program.	Somewhat Unimportant	0		h. Opportunity to interact with the other trainees in the program.	Somewhat Unimportant	0		h. Opportunity to interact with the other trainees in the program.	Somewhat Unimportant	0		h. Opportunity to interact with the other trainees in the program.	Somewhat Unimportant	0		h. Opportunity to interact with the other trainees in the program.	Somewhat Unimportant	0		h. Opportunity to interact with the other trainees in the program.	Somewhat Unimportant	0		h. Opportunity to interact with the other trainees in the program.	Somewhat Unimportant	0		h. Opportunity to interact with the other trainees in the program.	Somewhat Unimportant	0		h. Opportunity to interact with the other trainees in the program.	Somewhat Unimportant	0		h. Opportunity to interact with the other trainees in the program.	Somewhat Unimportant	0		h. Opportunity to interact with the other trainees in the program.	Somewhat Unimportant	0		h. Opportunity to interact with the other trainees in the program.	Somewhat Unimportant	0		h. Opportunity to interact with the other trainees in the program.	Somewhat Unimportant	0		h. Opportunity to interact with the other trainees in the program.	Somewhat Unimportant	0		h. Opportunity to interact with the other trainees in the program.	Somewhat Unimportant	0		h. Opportunity to interact with the other trainees in the program.	Somewhat Unimportant	0		h. Opportunity to interact with the other trainees in the program.	Somewhat Unimportant	0		h. Opportunity to interact with the other trainees in the program.	Somewhat Unimportant	0		h. Opportunity to interact with the other trainees in the program.	Somewhat Unimportant	0		h. Opportunity to interact with the other trainees in the program.	Somewhat Unimportant	0		h. Opportunity to interact with the other trainees in the program.	Somewhat Unimportant	0		h. Opportunity to interact with the other trainees in the program.	Somewhat Unimportant	0		h. Opportunity to interact with the other trainees in the program.	Somewhat Unimportant	0		h. Opportunity to interact with the other trainees in the program.	Somewhat Unimportant	0		h. Opportunity to interact with the other trainees in the program.	Somewhat Unimportant	0		h. Opportunity to interact with the other trainees in the program.	Somewhat Unimportant	0		h. Opportunity to interact with the other trainees in the program.	Somewhat Unimportant	0		h. Opportunity to interact with the other trainees in the program.	Somewhat Unimportant	0		h. Opportunity to interact with the other trainees in the program.	Somewhat Unimportant	0		h. Opportunity to interact with the other trainees in the program.	Somewhat Unimportant	0		h. Opportunity to interact with the other trainees in the program.	Somewhat Unimportant	0		h. Opportunity to interact with the other trainees in the program.	Somewhat Unimportant	0		h. Opportunity to interact with the other trainees in the program.	Somewhat Unimportant	0		h. Opportunity to interact with the other trainees in the program.	Somewhat Unimportant	0		h. Opportunity to interact with the other trainees in the program.	Somewhat Unimportant	0		h. Opportunity to interact with the other trainees in the program.	Somewhat Unimportant	0		h. Opportunity to interact with the other trainees in the program.	Somewhat Unimportant	0		h. Opportunity to interact with the other trainees in the program.	Somewhat Unimportant	0		h. Opportunity to interact with the other trainees in the program.	Somewhat Unimportant	0		h. Opportunity to interact with the other trainees in the program.	Somewhat Unimportant	0		h. Opportunity to interact with the other trainees in the program.	Somewhat Unimportant	0		h. Opportunity to interact with the other trainees in the program.	Somewhat Unimportant	0		h. Opportunity to interact with the other trainees in the program.	Somewhat Unimportant	0		h. Opportunity to interact with the other trainees in the program.	Somewhat Unimportant	0		h. Opportunity to interact with the other trainees in the program.	Somewhat Unimportant	0		h. Opportunity to interact with the other trainees in the program.	Somewhat Unimportant	0		h. Opportunity to interact with the other trainees in the program.	Somewhat Unimportant	0		h. Opportunity to interact with the other trainees in the program.	Somewhat Unimportant	0		h. Opportunity to interact with the other trainees in the program.	Somewhat Unimportant	0		h. Opportunity to interact with the other trainees in the program.	Somewhat Unimportant	0		h. Opportunity to interact with the other trainees in the program.	Somewhat Unimportant	0		h. Opportunity to interact with the other trainees in the program.	Somewhat Unimportant	0		h. Opportunity to interact with the other trainees in the program.	Somewhat Unimportant	0		h. Opportunity to interact with the other trainees in the program.	Somewhat Unimportant	0		h. Opportunity to interact with the other trainees in the program.	Somewhat Unimportant	0		h. Opportunity to interact with the other trainees in the program.	Somewhat Unimportant	0		h. Opportunity to interact with the other trainees in the program.	Somewhat Unimportant	0		h. Opportunity to interact with the other trainees in the program.	Somewhat Unimportant	0		h. Opportunity to interact with the other trainees in the program.	Somewhat Unimportant	0		h. Opportunity to interact with the other trainees in the program.	Somewhat Unimportant	0		h. Opportunity to interact with the other trainees in the program.	Somewhat Unimportant	0		h. Opportunity to interact with the other trainees in the program.	Somewhat Unimportant	0		h. Opportunity to interact with the other trainees in the program.	Somewhat Unimportant	0		h. Opportunity to interact with the other trainees in the program.	Somewhat Unimportant	0		h. Opportunity to interact with the other trainees in the program.	Somewhat Unimportant	0		h. Opportunity to interact with the other trainees in the program.	Somewhat Unimportant	0		h. Opportunity to interact with the other trainees in the program.	Somewhat Unimportant	0		h. Opportunity to interact with the other trainees in the program.	Somewhat Unimportant	0		h. Opportunity to interact with the other trainees in the program.	Somewhat Unimportant	0		h. Opportunity to interact with the other trainees in the program.	Somewhat Unimportant	0		h. Opportunity to interact with the other trainees in the program.	Somewhat Unimportant	0		h. Opportunity to interact with the other trainees in the program.	Somewhat Unimportant	0		h. Opportunity to interact with the other trainees in the program.	Somewhat Unimportant	0		h. Opportunity to interact with the other trainees in the program.	Somewhat Unimportant	0		h. Opportunity to interact with the other trainees in the program.	Somewhat Unimportant	0		h. Opportunity to interact with the other trainees in the program.	Somewhat Unimportant	0		h. Opportunity to interact with the other trainees in the program.	Somewhat Unimportant	0		h. Opportunity to interact with the other trainees in the program.	Somewhat Unimportant	0		h. Opportunity to interact with the other trainees in the program.	Somewhat Unimportant	0		h. Opportunity to interact with the other trainees in the program.	Somewhat Unimportant	0		h. Opportunity to interact with the other trainees in the program.	Somewhat Unimportant	0		h. Opportunity to interact with the other trainees in the program.	Somewhat Unimportant	0		h. Opportunity to interact with the other trainees in the program.	Somewhat Unimportant	0		h. Opportunity to interact with the other trainees in the program.	Somewhat Unimportant	0		h. Opportunity to interact with the other trainees in the program.	Somewhat Unimportant	0		h. Opportunity to interact with the other trainees in the program.	Somewhat Unimportant	0		h. Opportunity to interact with the other trainees in the program.	Somewhat Unimportant	0		h. Opportunity to interact with the other trainees in the program.	Somewhat Unimportant	0		h. Opportunity to interact with the other trainees in the program.	Somewhat Unimportant	0		h. Opportunity to interact with the other trainees in the program.	Somewhat Unimportant	0		h. Opportunity to interact with the other trainees in the program.	Somewhat Unimportant	0		h. Opportunity to interact with the other trainees in the program.	Somewhat Unimportant	0		h. Opportunity to interact with the other trainees in the program.	Somewhat Unimportant	0		h. Opportunity to interact with the other trainees in the program.	Somewhat Unimportant	0		h. Opportunity to interact with the other trainees in the program.	Somewhat Unimportant	0		h. Opportunity to interact with the other trainees in the program.	Somewhat Unimportant	0		h. Opportunity to interact with the other trainees in the program.	Somewhat Unimportant	0		h. Opportunity to interact with the other trainees in the program.	Somewhat Unimportant	0		h. Opportunity to interact with the other trainees in the program.	Somewhat Unimportant	0		h. Opportunity to interact with the other trainees in the program.	Somewhat Unimportant	0		h. Opportunity to interact with the other trainees in the program.	Somewhat Unimportant	0		h. Opportunity to interact with the other trainees in the program.	Somewhat Unimportant	0		h. Opportunity to interact with the other trainees in the program.	Somewhat Unimportant	0		h. Opportunity to interact with the other trainees in the program.	Somewhat Unimportant	0		h. Opportunity to interact with the other trainees in the program.	Somewhat Unimportant	0		h. Opportunity to interact with the other trainees in the program.	Somewhat Unimportant	0		h. Opportunity to interact with the other trainees in the program.	Somewhat Unimportant	0		h. Opportunity to interact with the other trainees in the program.	Somewhat Unimportant	0		h. Opportunity to interact with the other trainees in the program.	Somewhat Unimportant	0		h. Opportunity to interact with the other trainees in the program.	Somewhat Unimportant	0		h. Opportunity to interact with the other trainees in the program.	Somewhat Unimportant	0		h. Opportunity to interact with the other trainees in the program.	Somewhat Unimportant	0		h. Opportunity to interact with the other trainees in the program.	Somewhat Unimportant	0		h. Opportunity to interact with the other trainees in the program.	Somewhat Unimportant	0		h. Opportunity to interact with the other trainees in the program.	Somewhat Unimportant	0		h. Opportunity to interact with the other trainees in the program.	Somewhat Unimportant	0		h. Opportunity to interact with the other trainees in the program.	Somewhat Unimportant	0		h. Opportunity to interact with the other trainees in the program.	Somewhat Unimportant	0		h. Opportunity to interact with the other trainees in the program.	Somewhat Unimportant	0		h. Opportunity to interact with the other trainees in the program.	Somewhat Unimportant	0		h. Opportunity to interact with the other trainees in the program.	Somewhat Unimportant	0		h. Opportunity to interact with the other trainees in the program.	Somewhat Unimportant	0		h. Opportunity to interact with the other trainees in the program.	Somewhat Unimportant	0		h. Opportunity to interact with the other trainees in the program.	Somewhat Unimportant	0		h. Opportunity to interact with the other trainees in the program.	Somewhat Unimportant	0		h. Opportunity to interact with the other trainees in the program.	Somewhat Unimportant	0		h. Opportunity to interact with the other trainees in the program.	Somewhat Unimportant	0		h. Opportunity to interact with the other trainees in the program.	Somewhat Unimportant	0		h. Opportunity to interact with the other trainees in the program.	Somewhat Unimportant	0		h. Opportunity to interact with the other trainees in the program.	Somewhat Unimportant	0		h. Opportunity to interact with the other trainees in the program.	Somewhat Unimportant	0		h. Opportunity to interact with the other trainees in the program.	Somewhat Unimportant	0		h. Opportunity to interact with the other trainees in the program.	Somewhat Unimportant	0		h. Opportunity to interact with the other trainees in the program.	Somewhat Unimportant	0		h. Opportunity to interact with the other trainees in the program.	Somewhat Unimportant	0		h. Opportunity to interact with the other trainees in the program.	Somewhat Unimportant	0		h. Opportunity to interact with the other trainees in the program.	Somewhat Unimportant	0		h. Opportunity to interact with the other trainees in the program.	Somewhat Unimportant	0		h. Opportunity to interact with the other trainees in the program.	Somewhat Unimportant	0		h. Opportunity to interact with the other trainees in the program.	Somewhat Unimportant	0		h. Opportunity to interact with the other trainees in the program.	Somewhat Unimportant	0		h. Opportunity to interact with the other trainees in the program.	Somewhat Unimportant	0		h. Opportunity to interact with the other trainees in the program.	Somewhat Unimportant	0		h. Opportunity to interact with the other trainees in the program.	Somewhat Unimportant	0		h. Opportunity to interact with the other trainees in the program.	Somewhat Unimportant	0		h. Opportunity to interact with the other trainees in the program.	Somewhat Unimportant	0		h. Opportunity to interact with the other trainees in the program.	Somewhat Unimportant	0		h. Opportunity to interact with the other trainees in the program.	Somewhat Unimportant	0		h. Opportunity to interact with the other trainees in the program.	Somewhat Unimportant	0		h. Opportunity to interact with the other trainees in the program.	Somewhat Unimportant	0		h. Opportunity to interact with the other trainees in the program.	Somewhat Unimportant	0		h. Opportunity to interact with the other trainees in the program.	Somewhat Unimportant	0		h. Opportunity to interact with the other trainees in the program.	Somewhat Unimportant	0		h. Opportunity to interact with the other trainees in the program.	Somewhat Unimportant	0		h. Opportunity to interact with the other trainees in the program.	Somewhat Unimportant	0		h. Opportunity to interact with the other trainees in the program.	Somewhat Unimportant	0		h. Opportunity to interact with the other trainees in the program.	Somewhat Unimportant	0		h. Opportunity to interact with the other trainees in the program.	Somewhat Unimportant	0		h. Opportunity to interact with the other trainees in the program.	Somewhat Unimportant	0		h. Opportunity to interact with the other trainees in the program.	Somewhat Unimportant	0		h. Opportunity to interact with the other trainees in the program.	Somewhat Unimportant	0		h. Opportunity to interact with the other trainees in the program.	Somewhat Unimportant	0		h. Opportunity to interact with the other trainees in the program.	Somewhat Unimportant	0		h. Opportunity to interact with the other trainees in the program.	Somewhat Unimportant	0		h. Opportunity to interact with the other trainees in the program.	Somewhat Unimportant	0		h. Opportunity to interact with the other trainees in the program.	Somewhat Unimportant	0		h. Opportunity to interact with the other trainees in the program.	Somewhat Unimportant	0		h. Opportunity to interact with the other trainees in the program.	Somewhat Unimportant	0		h. Opportunity to interact with the other trainees in the program.	Somewhat Unimportant	0		h. Opportunity to interact with the other trainees in the program.	Somewhat Unimportant	0		h. Opportunity to interact with the other trainees in the program.	Somewhat Unimportant	0		h. Opportunity to interact with the other trainees in the program.	Somewhat Unimportant	0		h. Opportunity to interact with the other trainees in the program.	Somewhat Unimportant	0		h. Opportunity to interact with the other trainees in the program.	Somewhat Unimportant	0		h. Opportunity to interact with the other trainees in the program.	Somewhat Unimportant	0		h. Opportunity to interact with the other trainees in the program.	Somewhat Unimportant	0		h. Opportunity to interact with the other trainees in the program.	Somewhat Unimportant	0		h. Opportunity to interact with the other trainees in the program.	Somewhat Unimportant	0		h. Opportunity to interact with the other trainees in the program.	Somewhat Unimportant	0		h. Opportunity to interact with the other trainees in the program.	Somewhat Unimportant	0		h. Opportunity to interact with the other trainees in the program.	Somewhat Unimportant	0		h. Opportunity to interact with the other trainees in the program.	Somewhat Unimportant	0		h. Opportunity to interact with the other trainees in the program.	Somewhat Unimportant	0		h. Opportunity to interact with the other trainees in the program.	Somewhat Unimportant	0		h. Opportunity to interact with the other trainees in the program.	Somewhat Unimportant	0		h. Opportunity to interact with the other trainees in the program.	Somewhat Unimportant	0		h. Opportunity to interact with the other trainees in the program.	Somewhat Unimportant	0		h. Opportunity to interact with the other trainees in the program.	Somewhat Unimportant	0		h. Opportunity to interact with the other trainees in the program.	Somewhat Unimportant	0		h. Opportunity to interact with the other trainees in the program.	Somewhat Unimportant	0		h. Opportunity to interact with the other trainees in the program.	Somewhat Unimportant	0		h. Opportunity to interact with the other trainees in the program.	Somewhat Unimportant	0		h. Opportunity to interact with the other trainees in the program.	Somewhat Unimportant	0		h. Opportunity to interact with the other trainees in the program.	Somewhat Unimportant	0		h. Opportunity to interact with the other trainees in the program.	Somewhat Unimportant	0		h. Opportunity to interact with the other trainees in the program.	Somewhat Unimportant	0		h. Opportunity to interact with the other trainees in the program.	Somewhat Unimportant	0		h. Opportunity to interact with the other trainees in the program.	Somewhat Unimportant	0		h. Opportunity to interact with the other trainees in the program.	Somewhat Unimportant	0		h. Opportunity to interact with the other trainees in the program.	Somewhat Unimportant	0		h. Opportunity to interact with the other trainees in the program.	Somewhat Unimportant	0		h. Opportunity to interact with the other trainees in the program.	Somewhat Unimportant	0		h. Opportunity to interact with the other trainees in the program.	Somewhat Unimportant	0		h. Opportunity to interact with the other trainees in the program.	Somewhat Unimportant	0		h. Opportunity to interact with the other trainees in the program.	Somewhat Unimportant	0		h. Opportunity to interact with the other trainees in the program.	Somewhat Unimportant	0		h. Opportunity to interact with the other trainees in the program.	Somewhat Unimportant	0		h. Opportunity to interact with the other trainees in the program.	Somewhat Unimportant	0		h. Opportunity to interact with the other trainees in the program.	Somewhat Unimportant	0		h. Opportunity to interact with the other trainees in the program.	Somewhat Unimportant	0		h. Opportunity to interact with the other trainees in the program.	Somewhat Unimportant	0		h. Opportunity to interact with the other trainees in the program.	Somewhat Unimportant	0		h. Opportunity to interact with the other trainees in the program.	Somewhat Unimportant	0		h. Opportunity to interact with the other trainees in the program.	Somewhat Unimportant	0		h. Opportunity to interact with the other trainees in the program.	Somewhat Unimportant	0		h. Opportunity to interact with the other trainees in the program.	Somewhat Unimportant	0		h. Opportunity to interact with the other trainees in the program.	Somewhat Unimportant	0		h. Opportunity to interact with the other trainees in the program.	Somewhat Unimportant	0		h. Opportunity to interact with the other trainees in the program.	Somewhat Unimportant	0		h. Opportunity to interact with the other trainees in the program.	Somewhat Unimportant	0		h. Opportunity to interact with the other trainees in the program.	Somewhat Unimportant	0		h. Opportunity to interact with the other trainees in the program.	Somewhat Unimportant	0		h. Opportunity to interact with the other trainees in the program.	Somewhat Unimportant	0		h. Opportunity to interact with the other trainees in the program.	Somewhat Unimportant	0		h. Opportunity to interact with the other trainees in the program.	Somewhat Unimportant	0		h. Opportunity to interact with the other trainees in the program.	Somewhat Unimportant	0		h. Opportunity to interact with the other trainees in the program.	Somewhat Unimportant	0		h. Opportunity to interact with the other trainees in the program.	Somewhat Unimportant	0		h. Opportunity to interact with the other trainees in the program.	Somewhat Unimportant	0		h. Opportunity to interact with the other trainees in the program.	Somewhat Unimportant	0		h. Opportunity to interact with the other trainees in the program.	Somewhat Unimportant	0		h. Opportunity to interact with the other trainees in the program.	Somewhat Unimportant	0		h. Opportunity to interact with the other trainees in the program.	Somewhat Unimportant	0		h. Opportunity to interact with the other trainees in the program.	Somewhat Unimportant	0		h. Opportunity to interact with the other trainees in the program.	Somewhat Unimportant	0		h. Opportunity to interact with the other trainees in the program.	Somewhat Unimportant	0		h. Opportunity to interact with the other trainees in the program.	Somewhat Unimportant	0		h. Opportunity to interact with the other trainees in the program.	Somewhat Unimportant	0		h. Opportunity to interact with the other trainees in the program.	Somewhat Unimportant	0		h. Opportunity to interact with the other trainees in the program.	Somewhat Unimportant	0		h. Opportunity to interact with the other trainees in the program.	Somewhat Unimportant	0		h. Opportunity to interact with the other trainees in the program.	Somewhat Unimportant	0		h. Opportunity to interact with the other trainees in the program.	Somewhat Unimportant	0		h. Opportunity to interact with the other trainees in the program.	Somewhat Unimportant	0		h. Opportunity to interact with the other trainees in the program.	Somewhat Unimportant	0		h. Opportunity to interact with the other trainees in the program.	Somewhat Unimportant	0		h. Opportunity to interact with the other trainees in the program.	Somewhat Unimportant	0		h. Opportunity to interact with the other trainees in the program.	Somewhat Unimportant	0		h. Opportunity to interact with the other trainees in the program.	Somewhat Unimportant	0		h. Opportunity to interact with the other trainees in the program.	Somewhat Unimportant	0		h. Opportunity to interact with the other trainees in the program.	Somewhat Unimportant	0		h. Opportunity to interact with the other trainees in the program.	Somewhat Unimportant	0		h. Opportunity to interact with the other trainees in the program.	Somewhat Unimportant	0		h. Opportunity to interact with the other trainees in the program.	Somewhat Unimportant	0		h. Opportunity to interact with the other trainees in the program.	Somewhat Unimportant	0		h. Opportunity to interact with the other trainees in the program.	Somewhat Unimportant	0		h. Opportunity to interact with the other trainees in the program.	Somewhat Unimportant	0		h. Opportunity to interact with the other trainees in the program.	Somewhat Unimportant	0		h. Opportunity to interact with the other trainees in the program.	Somewhat Unimportant	0		h. Opportunity to interact with the other trainees in the program.	Somewhat Unimportant	0		h. Opportunity to interact with the other trainees in the program.	Somewhat Unimportant	0		h. Opportunity to interact with the other trainees in the program.	Somewhat Unimportant	0		h. Opportunity to interact with the other trainees in the program.	Somewhat Unimportant	0		h. Opportunity to interact with the other trainees in the program.	Somewhat Unimportant	0		h. Opportunity to interact with the other trainees in the program.	Somewhat Unimportant	0		h. Opportunity to interact with the other trainees in the program.	Somewhat Unimportant	0		h. Opportunity to interact with the other trainees in the program.	Somewhat Unimportant	0		h. Opportunity to interact with the other trainees in the program.	Somewhat Unimportant	0		h. Opportunity to interact with the other trainees in the program.	Somewhat Unimportant	0		h. Opportunity to interact with the other trainees in the program.	Somewhat Unimportant	0		h. Opportunity to interact with the other trainees in the program.	Somewhat Unimportant	0		h. Opportunity to interact with the other trainees in the program.	Somewhat Unimportant	0		h. Opportunity to interact with the other trainees in the program.	Somewhat Unimportant	0		h. Opportunity to interact with the other trainees in the program.	Somewhat Unimportant	0		h. Opportunity to interact with the other trainees in the program.	Somewhat Unimportant	0		h. Opportunity to interact with the other trainees in the program.	Somewhat Unimportant	0		h. Opportunity to interact with the other trainees in the program.	Somewhat Unimportant	0		h. Opportunity to interact with the other trainees in the program.	Somewhat Unimportant	0		h. Opportunity to interact with the other trainees in the program.	Somewhat Unimportant	0		h. Opportunity to interact with the other trainees in the program.	Somewhat Unimportant	0		h. Opportunity to interact with the other trainees in the program.	Somewhat Unimportant	0		h. Opportunity to interact with the other trainees in the program.	Somewhat Unimportant	0		h. Opportunity to interact with the other trainees in the program.	Somewhat Unimportant	0		h. Opportunity to interact with the other trainees in the program.	Somewhat Unimportant	0		h. Opportunity to interact with the other trainees in the program.	Somewhat Unimportant	0		h. Opportunity to interact with the other trainees in the program.	Somewhat Unimportant	0		h. Opportunity to interact with the other trainees in the program.	Somewhat Unimportant	0		h. Opportunity to interact with the other trainees in the program.	Somewhat Unimportant	0		h. Opportunity to interact with the other trainees in the program.	Somewhat Unimportant	0		h. Opportunity to interact with the other trainees in the program.	Somewhat Unimportant	0		h. Opportunity to interact with the other trainees in the program.	Somewhat Unimportant	0		h. Opportunity to interact with the other trainees in the program.	Somewhat Unimportant	0		h. Opportunity to interact with the other trainees in the program.	Somewhat Unimportant	0		h. Opportunity to interact with the other trainees in the program.	Somewhat Unimportant	0		h. Opportunity to interact with the other trainees in the program.	Somewhat Unimportant	0		h. Opportunity to interact with the other trainees in the program.	Somewhat Unimportant	0		h. Opportunity to interact with the other trainees in the program.	Somewhat Unimportant	0		h. Opportunity to interact with the other trainees in the program.	Somewhat Unimportant	0		h. Opportunity to interact with the other trainees in the program.	Somewhat Unimportant	0		h. Opportunity to interact with the other trainees in the program.	Somewhat Unimportant	0																																																																																																																																																																																																																																																																																																																																																																																																																																																																																																																																																																																																																																																																																																																																																																																																																																																																																																																																																																																																																																																						h. Opportunity to interact with the other trainees in the program.	Somewhat Unimportant	0		h. Opportunity to interact with the other trainees in the program.	Somewhat Unimportant	0		h. Opportunity to interact with the other trainees in the program.	Somewhat Unimportant	0		h. Opportunity to interact with the other trainees in the program.	Somewhat Unimportant	0		h. Opportunity to interact with the other trainees in the program.	Somewhat Unimportant	0		h. Opportunity to interact with the other trainees in the program.	Somewhat Unimportant	0		h. Opportunity to interact with the other trainees in the program.	Somewhat Unimportant	0		h. Opportunity to interact with the other trainees in the program.	Somewhat Unimportant	0		h. Opportunity to interact with the other trainees in the program.	Somewhat Unimportant	0		h. Opportunity to interact with the other trainees in the program.	Somewhat Unimportant	0		h. Opportunity to interact with the other trainees in the program.	Somewhat Unimportant	0		h. Opportunity to interact with the other trainees in the program.	Somewhat Unimportant	0		h. Opportunity to interact with the other trainees in the program.	Somewhat Unimportant	0		h. Opportunity to interact with the other trainees in the program.	Somewhat Unimportant	0		h. Opportunity to interact with the other trainees in the program.	Somewhat Unimportant	0		h. Opportunity to interact with the other trainees in the program.	Somewhat Unimportant	0		h. Opportunity to interact with the other trainees in the program.	Somewhat Unimportant	0		h. Opportunity to interact with the other trainees in the program.	Somewhat Unimportant	0		h. Opportunity to interact with the other trainees in the program.	Somewhat Unimportant	0		h. Opportunity to interact with the other trainees in the program.	Somewhat Unimportant	0		h. Opportunity to interact with the other trainees in the program.	Somewhat Unimportant	0		h. Opportunity to interact with the other trainees in the program.	Somewhat Unimportant	0		h. Opportunity to interact with the other trainees in the program.	Somewhat Unimportant	0		h. Opportunity to interact with the other trainees in the program.	Somewhat Unimportant	0		h. Opportunity to interact with the other trainees in the program.	Somewhat Unimportant	0		h. Opportunity to interact with the other trainees in the program.	Somewhat Unimportant	0		h. Opportunity to interact with the other trainees in the program.	Somewhat Unimportant	0		h. Opportunity to interact with the other trainees in the program.	Somewhat Unimportant	0		h. Opportunity to interact with the other trainees in the program.	Somewhat Unimportant	0		h. Opportunity to interact with the other trainees in the program.	Somewhat Unimportant	0		h. Opportunity to interact with the other trainees in the program.	Somewhat Unimportant	0		h. Opportunity to interact with the other trainees in the program.	Somewhat Unimportant	0		h. Opportunity to interact with the other trainees in the program.	Somewhat Unimportant	0		h. Opportunity to interact with the other trainees in the program.	Somewhat Unimportant	0		h. Opportunity to interact with the other trainees in the program.	Somewhat Unimportant	0		h. Opportunity to interact with the other trainees in the program.	Somewhat Unimportant	0																																																								0		h. Opportunity to interact with the other trainees in the program.	Somewhat Unimportant	0		h. Opportunity to interact with the other trainees in the program.	Somewhat Unimportant	0		h. Opportunity to interact with the other trainees in the program.	Somewhat Unimportant	0		h. Opportunity to interact with the other trainees in the program.	Somewhat Unimportant	0		h. Opportunity to interact with the other trainees in the program.	Somewhat Unimportant	0		h. Opportunity to interact with the other trainees in the program.	Somewhat Unimportant	0		h. Opportunity to interact with the other trainees in the program.	Somewhat Unimportant	0		h. Opportunity to interact with the other trainees in the program.	Somewhat Unimportant	0		h. Opportunity to interact with the other trainees in the program.	Somewhat Unimportant	0		h. Opportunity to interact with the other trainees in the program.	Somewhat Unimportant	0		h. Opportunity to interact with the other trainees in the program.	Somewhat Unimportant	0		h. Opportunity to interact with the other trainees in the program.	Somewhat Unimportant	0		h. Opportunity to interact with the other trainees in the program.	Somewhat Unimportant	0		h. Opportunity to interact with the other trainees in the program.	Somewhat Unimportant	0		h. Opportunity to interact with the other trainees in the program.	Somewhat Unimportant	0		h. Opportunity to interact with the other trainees in the program.	Somewhat Unimportant	0		h. Opportunity to interact with the other trainees in the program.	Somewhat Unimportant	0		h. Opportunity to interact with the other trainees in the program.	Somewhat Unimportant	0		h. Opportunity to interact with the other trainees in the program.	Somewhat Unimportant	0		h. Opportunity to interact with the other trainees in the program.	Somewhat Unimportant	0		h. Opportunity to interact with the other trainees in the program.	Somewhat Unimportant	0		h. Opportunity to interact with the other trainees in the program.	Somewhat Unimportant	0		h. Opportunity to interact with the other trainees in the program.	Somewhat Unimportant	0		h. Opportunity to interact with the other trainees in the program.	Somewhat Unimportant	0		h. Opportunity to interact with the other trainees in the program.	Somewhat Unimportant	0		h. Opportunity to interact with the other trainees in the program.	Somewhat Unimportant	0		h. Opportunity to interact with the other trainees in the program.	Somewhat Unimportant	0		h. Opportunity to interact with the other trainees in the program.	Somewhat Unimportant	0		h. Opportunity to interact with the other trainees in the program.	Somewhat Unimportant	0		h. Opportunity to interact with the other trainees in the program.	Somewhat Unimportant	0		h. Opportunity to interact with the other trainees in the program.	Somewhat Unimportant	0		h. Opportunity to interact with the other trainees in the program.	Somewhat Unimportant	0		h. Opportunity to interact with the other trainees in the program.	Somewhat Unimportant	0		h. Opportunity to interact with the other trainees in the program.	Somewhat Unimportant	0		h. Opportunity to interact with the other trainees in the program.	Somewhat Unimportant	0		h. Opportunity to interact with the other trainees in the program.	Somewhat Unimportant	0		h. Opportunity to interact with the other trainees in the program.	Somewhat Unimportant	0		h. Opportunity to interact with the other trainees in the program.	Somewhat Unimportant	0		h. Opportunity to interact with the other trainees in the program.	Somewhat Unimportant	0		h. Opportunity to interact with the other trainees in the program.	Somewhat Unimportant	0		h. Opportunity to interact with the other trainees in the program.	Somewhat Unimportant	0		h. Opportunity to interact with the other trainees in the program.	Somewhat Unimportant	0		h. Opportunity to interact with the other trainees in the program.	Somewhat Unimportant	0		h. Opportunity to interact with the other trainees in the program.	Somewhat Unimportant	0		h. Opportunity to interact with the other trainees in the program.	Somewhat Unimportant	0		h. Opportunity to interact with the other trainees in the program.	Somewhat Unimportant	0		h. Opportunity to interact with the other trainees in the program.
