## Supplemental Information 2 for "Effectiveness of a network Open House model to recruit trainees to post-baccalaureate STEM programs" (part 3 of 3)

### Sheet: Sheet1 (continued)
Supplemental Information 2. Open House Post-Survey Results
h. Opportunity to interact with the other trainees in the program.	Very Unimportant	1	5																											1	5	h. Opportunity to interact with the other trainees in the program.	Very Unimportant	1	5	h. Opportunity to interact with the other trainees in the program.	Very Unimportant	1	5	h. Opportunity to interact with the other trainees in the program.	Very Unimportant	1	5	h. Opportunity to interact with the other trainees in the program.	Very Unimportant	1	5	h. Opportunity to interact with the other trainees in the program.	Very Unimportant	1	5	h. Opportunity to interact with the other trainees in the program.	Very Unimportant	1	5	h. Opportunity to interact with the other trainees in the program.	Very Unimportant	1	5	h. Opportunity to interact with the other trainees in the program.	Very Unimportant	1	5	h. Opportunity to interact with the other trainees in the program.	Very Unimportant	1	5	h. Opportunity to interact with the other trainees in the program.	Very Unimportant	1	5	h. Opportunity to interact with the other trainees in the program.	Very Unimportant	1	5	h. Opportunity to interact with the other trainees in the program.	Very Unimportant	1	5	h. Opportunity to interact with the other trainees in the program.	Very Unimportant	1	5	h. Opportunity to interact with the other trainees in the program.	Very Unimportant	1	5	h. Opportunity to interact with the other trainees in the program.	Very Unimportant	1	5	h. Opportunity to interact with the other trainees in the program.	Very Unimportant	1	5	h. Opportunity to interact with the other trainees in the program.	Very Unimportant	1	5	h. Opportunity to interact with the other trainees in the program.	Very Unimportant	1	5	h. Opportunity to interact with the other trainees in the program.	Very Unimportant	1	5	h. Opportunity to interact with the other trainees in the program.	Very Unimportant	1	5	h. Opportunity to interact with the other trainees in the program.	Very Unimportant	1	5	h. Opportunity to interact with the other trainees in the program.	Very Unimportant	1	5	h. Opportunity to interact with the other trainees in the program.	Very Unimportant	1	5	h. Opportunity to interact with the other trainees in the program.	Very Unimportant	1	5	h. Opportunity to interact with the other trainees in the program.	Very Unimportant	1	5	h. Opportunity to interact with the other trainees in the program.	Very Unimportant	1	5	h. Opportunity to interact with the other trainees in the program.	Very Unimportant	1	5	h. Opportunity to interact with the other trainees in the program.	Very Unimportant	1	5	h. Opportunity to interact with the other trainees in the program.	Very Unimportant	1	5	h. Opportunity to interact with the other trainees in the program.	Very Unimportant	1	5	h. Opportunity to interact with the other trainees in the program.	Very Unimportant	1	5	h. Opportunity to interact with the other trainees in the program.	Very Unimportant	1	5	h. Opportunity to interact with the other trainees in the program.	Very Unimportant	1	5	h. Opportunity to interact with the other trainees in the program.	Very Unimportant	1	5	h. Opportunity to interact with the other trainees in the program.	Very Unimportant	1	5	h. Opportunity to interact with the other trainees in the program.	Very Unimportant	1	5	h. Opportunity to interact with the other trainees in the program.	Very Unimportant	1	5	h. Opportunity to interact with the other trainees in the program.	Very Unimportant	1	5	h. Opportunity to interact with the other trainees in the program.	Very Unimportant	1	5	h. Opportunity to interact with the other trainees in the program.	Very Unimportant	1	5	h. Opportunity to interact with the other trainees in the program.	Very Unimportant	1	5	h. Opportunity to interact with the other trainees in the program.	Very Unimportant	1	5	h. Opportunity to interact with the other trainees in the program.	Very Unimportant	1	5	h. Opportunity to interact with the other trainees in the program.	Very Unimportant	1	5	h. Opportunity to interact with the other trainees in the program.	Very Unimportant	1	5	h. Opportunity to interact with the other trainees in the program.	Very Unimportant	1	5	h. Opportunity to interact with the other trainees in the program.	Very Unimportant	1	5	h. Opportunity to interact with the other trainees in the program.	Very Unimportant	1	5	h. Opportunity to interact with the other trainees in the program.	Very Unimportant	1	5	h. Opportunity to interact with the other trainees in the program.	Very Unimportant	1	5	h. Opportunity to interact with the other trainees in the program.	Very Unimportant	1	5	h. Opportunity to interact with the other trainees in the program.	Very Unimportant	1	5	h. Opportunity to interact with the other trainees in the program.	Very Unimportant	1	5	h. Opportunity to interact with the other trainees in the program.	Very Unimportant	1	5	h. Opportunity to interact with the other trainees in the program.	Very Unimportant	1	5	h. Opportunity to interact with the other trainees in the program.	Very Unimportant	1	5	h. Opportunity to interact with the other trainees in the program.	Very Unimportant	1	5	h. Opportunity to interact with the other trainees in the program.	Very Unimportant	1	5	h. Opportunity to interact with the other trainees in the program.	Very Unimportant	1	5	h. Opportunity to interact with the other trainees in the program.	Very Unimportant	1	5	h. Opportunity to interact with the other trainees in the program.	Very Unimportant	1	5	h. Opportunity to interact with the other trainees in the program.	Very Unimportant	1	5	h. Opportunity to interact with the other trainees in the program.	Very Unimportant	1	5	h. Opportunity to interact with the other trainees in the program.	Very Unimportant	1	5	h. Opportunity to interact with the other trainees in the program.	Very Unimportant	1	5	h. Opportunity to interact with the other trainees in the program.	Very Unimportant	1	5	h. Opportunity to interact with the other trainees in the program.	Very Unimportant	1	5	h. Opportunity to interact with the other trainees in the program.	Very Unimportant	1	5	h. Opportunity to interact with the other trainees in the program.	Very Unimportant	1	5	h. Opportunity to interact with the other trainees in the program.	Very Unimportant	1	5	h. Opportunity to interact with the other trainees in the program.	Very Unimportant	1	5	h. Opportunity to interact with the other trainees in the program.	Very Unimportant	1	5	h. Opportunity to interact with the other trainees in the program.	Very Unimportant	1	5	h. Opportunity to interact with the other trainees in the program.	Very Unimportant	1	5	h. Opportunity to interact with the other trainees in the program.	Very Unimportant	1	5	h. Opportunity to interact with the other trainees in the program.	Very Unimportant	1	5	h. Opportunity to interact with the other trainees in the program.	Very Unimportant	1	5	h. Opportunity to interact with the other trainees in the program.	Very Unimportant	1	5	h. Opportunity to interact with the other trainees in the program.	Very Unimportant	1	5	h. Opportunity to interact with the other trainees in the program.	Very Unimportant	1	5	h. Opportunity to interact with the other trainees in the program.	Very Unimportant	1	5	h. Opportunity to interact with the other trainees in the program.	Very Unimportant	1	5	h. Opportunity to interact with the other trainees in the program.	Very Unimportant	1	5	h. Opportunity to interact with the other trainees in the program.	Very Unimportant	1	5	h. Opportunity to interact with the other trainees in the program.	Very Unimportant	1	5	h. Opportunity to interact with the other trainees in the program.	Very Unimportant	1	5	h. Opportunity to interact with the other trainees in the program.	Very Unimportant	1	5	h. Opportunity to interact with the other trainees in the program.	Very Unimportant	1	5	h. Opportunity to interact with the other trainees in the program.	Very Unimportant	1	5	h. Opportunity to interact with the other trainees in the program.	Very Unimportant	1	5	h. Opportunity to interact with the other trainees in the program.	Very Unimportant	1	5	h. Opportunity to interact with the other trainees in the program.	Very Unimportant	1	5	h. Opportunity to interact with the other trainees in the program.	Very Unimportant	1	5	h. Opportunity to interact with the other trainees in the program.	Very Unimportant	1	5	h. Opportunity to interact with the other trainees in the program.	Very Unimportant	1	5	h. Opportunity to interact with the other trainees in the program.	Very Unimportant	1	5	h. Opportunity to interact with the other trainees in the program.	Very Unimportant	1	5	h. Opportunity to interact with the other trainees in the program.	Very Unimportant	1	5	h. Opportunity to interact with the other trainees in the program.	Very Unimportant	1	5	h. Opportunity to interact with the other trainees in the program.	Very Unimportant	1	5	h. Opportunity to interact with the other trainees in the program.	Very Unimportant	1	5	h. Opportunity to interact with the other trainees in the program.	Very Unimportant	1	5	h. Opportunity to interact with the other trainees in the program.	Very Unimportant	1	5	h. Opportunity to interact with the other trainees in the program.	Very Unimportant	1	5	h. Opportunity to interact with the other trainees in the program.	Very Unimportant	1	5	h. Opportunity to interact with the other trainees in the program.	Very Unimportant	1	5	h. Opportunity to interact with the other trainees in the program.	Very Unimportant	1	5	h. Opportunity to interact with the other trainees in the program.	Very Unimportant	1	5	h. Opportunity to interact with the other trainees in the program.	Very Unimportant	1	5	h. Opportunity to interact with the other trainees in the program.	Very Unimportant	1	5	h. Opportunity to interact with the other trainees in the program.	Very Unimportant	1	5	h. Opportunity to interact with the other trainees in the program.	Very Unimportant	1	5	h. Opportunity to interact with the other trainees in the program.	Very Unimportant	1	5	h. Opportunity to interact with the other trainees in the program.	Very Unimportant	1	5	h. Opportunity to interact with the other trainees in the program.	Very Unimportant	1	5	h. Opportunity to interact with the other trainees in the program.	Very Unimportant	1	5	h. Opportunity to interact with the other trainees in the program.	Very Unimportant	1	5	h. Opportunity to interact with the other trainees in the program.	Very Unimportant	1	5	h. Opportunity to interact with the other trainees in the program.	Very Unimportant	1	5	h. Opportunity to interact with the other trainees in the program.	Very Unimportant	1	5	h. Opportunity to interact with the other trainees in the program.	Very Unimportant	1	5	h. Opportunity to interact with the other trainees in the program.	Very Unimportant	1	5	h. Opportunity to interact with the other trainees in the program.	Very Unimportant	1	5	h. Opportunity to interact with the other trainees in the program.	Very Unimportant	1	5	h. Opportunity to interact with the other trainees in the program.	Very Unimportant	1	5	h. Opportunity to interact with the other trainees in the program.	Very Unimportant	1	5	h. Opportunity to interact with the other trainees in the program.	Very Unimportant	1	5	h. Opportunity to interact with the other trainees in the program.	Very Unimportant	1	5	h. Opportunity to interact with the other trainees in the program.	Very Unimportant	1	5	h. Opportunity to interact with the other trainees in the program.	Very Unimportant	1	5	h. Opportunity to interact with the other trainees in the program.	Very Unimportant	1	5	h. Opportunity to interact with the other trainees in the program.	Very Unimportant	1	5	h. Opportunity to interact with the other trainees in the program.	Very Unimportant	1	5	h. Opportunity to interact with the other trainees in the program.	Very Unimportant	1	5	h. Opportunity to interact with the other trainees in the program.	Very Unimportant	1	5	h. Opportunity to interact with the other trainees in the program.	Very Unimportant	1	5	h. Opportunity to interact with the other trainees in the program.	Very Unimportant	1	5	h. Opportunity to interact with the other trainees in the program.	Very Unimportant	1	5	h. Opportunity to interact with the other trainees in the program.	Very Unimportant	1	5	h. Opportunity to interact with the other trainees in the program.	Very Unimportant	1	5	h. Opportunity to interact with the other trainees in the program.	Very Unimportant	1	5	h. Opportunity to interact with the other trainees in the program.	Very Unimportant	1	5	h. Opportunity to interact with the other trainees in the program.	Very Unimportant	1	5	h. Opportunity to interact with the other trainees in the program.	Very Unimportant	1	5	h. Opportunity to interact with the other trainees in the program.	Very Unimportant	1	5	h. Opportunity to interact with the other trainees in the program.	Very Unimportant	1	5	h. Opportunity to interact with the other trainees in the program.	Very Unimportant	1	5	h. Opportunity to interact with the other trainees in the program.	Very Unimportant	1	5	h. Opportunity to interact with the other trainees in the program.	Very Unimportant	1	5	h. Opportunity to interact with the other trainees in the program.	Very Unimportant	1	5	h. Opportunity to interact with the other trainees in the program.	Very Unimportant	1	5	h. Opportunity to interact with the other trainees in the program.	Very Unimportant	1	5	h. Opportunity to interact with the other trainees in the program.	Very Unimportant	1	5	h. Opportunity to interact with the other trainees in the program.	Very Unimportant	1	5	h. Opportunity to interact with the other trainees in the program.	Very Unimportant	1	5	h. Opportunity to interact with the other trainees in the program.	Very Unimportant	1	5	h. Opportunity to interact with the other trainees in the program.	Very Unimportant	1	5	h. Opportunity to interact with the other trainees in the program.	Very Unimportant	1	5	h. Opportunity to interact with the other trainees in the program.	Very Unimportant	1	5	h. Opportunity to interact with the other trainees in the program.	Very Unimportant	1	5	h. Opportunity to interact with the other trainees in the program.	Very Unimportant	1	5	h. Opportunity to interact with the other trainees in the program.	Very Unimportant	1	5	h. Opportunity to interact with the other trainees in the program.	Very Unimportant	1	5	h. Opportunity to interact with the other trainees in the program.	Very Unimportant	1	5	h. Opportunity to interact with the other trainees in the program.	Very Unimportant	1	5	h. Opportunity to interact with the other trainees in the program.	Very Unimportant	1	5	h. Opportunity to interact with the other trainees in the program.	Very Unimportant	1	5	h. Opportunity to interact with the other trainees in the program.	Very Unimportant	1	5	h. Opportunity to interact with the other trainees in the program.	Very Unimportant	1	5	h. Opportunity to interact with the other trainees in the program.	Very Unimportant	1	5	h. Opportunity to interact with the other trainees in the program.	Very Unimportant	1	5	h. Opportunity to interact with the other trainees in the program.	Very Unimportant	1	5	h. Opportunity to interact with the other trainees in the program.	Very Unimportant	1	5	h. Opportunity to interact with the other trainees in the program.	Very Unimportant	1	5	h. Opportunity to interact with the other trainees in the program.	Very Unimportant	1	5	h. Opportunity to interact with the other trainees in the program.	Very Unimportant	1	5	h. Opportunity to interact with the other trainees in the program.	Very Unimportant	1	5	h. Opportunity to interact with the other trainees in the program.	Very Unimportant	1	5	h. Opportunity to interact with the other trainees in the program.	Very Unimportant	1	5	h. Opportunity to interact with the other trainees in the program.	Very Unimportant	1	5	h. Opportunity to interact with the other trainees in the program.	Very Unimportant	1	5	h. Opportunity to interact with the other trainees in the program.	Very Unimportant	1	5	h. Opportunity to interact with the other trainees in the program.	Very Unimportant	1	5	h. Opportunity to interact with the other trainees in the program.	Very Unimportant	1	5	h. Opportunity to interact with the other trainees in the program.	Very Unimportant	1	5	h. Opportunity to interact with the other trainees in the program.	Very Unimportant	1	5	h. Opportunity to interact with the other trainees in the program.	Very Unimportant	1	5	h. Opportunity to interact with the other trainees in the program.	Very Unimportant	1	5	h. Opportunity to interact with the other trainees in the program.	Very Unimportant	1	5	h. Opportunity to interact with the other trainees in the program.	Very Unimportant	1	5	h. Opportunity to interact with the other trainees in the program.	Very Unimportant	1	5	h. Opportunity to interact with the other trainees in the program.	Very Unimportant	1	5	h. Opportunity to interact with the other trainees in the program.	Very Unimportant	1	5	h. Opportunity to interact with the other trainees in the program.	Very Unimportant	1	5	h. Opportunity to interact with the other trainees in the program.	Very Unimportant	1	5	h. Opportunity to interact with the other trainees in the program.	Very Unimportant	1	5	h. Opportunity to interact with the other trainees in the program.	Very Unimportant	1	5	h. Opportunity to interact with the other trainees in the program.	Very Unimportant	1	5	h. Opportunity to interact with the other trainees in the program.	Very Unimportant	1	5	h. Opportunity to interact with the other trainees in the program.	Very Unimportant	1	5	h. Opportunity to interact with the other trainees in the program.	Very Unimportant	1	5	h. Opportunity to interact with the other trainees in the program.	Very Unimportant	1	5	h. Opportunity to interact with the other trainees in the program.	Very Unimportant	1	5	h. Opportunity to interact with the other trainees in the program.	Very Unimportant	1	5	h. Opportunity to interact with the other trainees in the program.	Very Unimportant	1	5	h. Opportunity to interact with the other trainees in the program.	Very Unimportant	1	5	h. Opportunity to interact with the other trainees in the program.	Very Unimportant	1	5	h. Opportunity to interact with the other trainees in the program.	Very Unimportant	1	5	h. Opportunity to interact with the other trainees in the program.	Very Unimportant	1	5	h. Opportunity to interact with the other trainees in the program.	Very Unimportant	1	5	h. Opportunity to interact with the other trainees in the program.	Very Unimportant	1	5	h. Opportunity to interact with the other trainees in the program.	Very Unimportant	1	5	h. Opportunity to interact with the other trainees in the program.	Very Unimportant	1	5	h. Opportunity to interact with the other trainees in the program.	Very Unimportant	1	5	h. Opportunity to interact with the other trainees in the program.	Very Unimportant	1	5	h. Opportunity to interact with the other trainees in the program.	Very Unimportant	1	5	h. Opportunity to interact with the other trainees in the program.	Very Unimportant	1	5	h. Opportunity to interact with the other trainees in the program.	Very Unimportant	1	5	h. Opportunity to interact with the other trainees in the program.	Very Unimportant	1	5	h. Opportunity to interact with the other trainees in the program.	Very Unimportant	1	5	h. Opportunity to interact with the other trainees in the program.	Very Unimportant	1	5	h. Opportunity to interact with the other trainees in the program.	Very Unimportant	1	5	h. Opportunity to interact with the other trainees in the program.	Very Unimportant	1	5	h. Opportunity to interact with the other trainees in the program.	Very Unimportant	1	5	h. Opportunity to interact with the other trainees in the program.	Very Unimportant	1	5	h. Opportunity to interact with the other trainees in the program.	Very Unimportant	1	5	h. Opportunity to interact with the other trainees in the program.	Very Unimportant	1	5	h. Opportunity to interact with the other trainees in the program.	Very Unimportant	1	5	h. Opportunity to interact with the other trainees in the program.	Very Unimportant	1	5	h. Opportunity to interact with the other trainees in the program.	Very Unimportant	1	5	h. Opportunity to interact with the other trainees in the program.	Very Unimportant	1	5	h. Opportunity to interact with the other trainees in the program.	Very Unimportant	1	5	h. Opportunity to interact with the other trainees in the program.	Very Unimportant	1	5	h. Opportunity to interact with the other trainees in the program.	Very Unimportant	1	5	h. Opportunity to interact with the other trainees in the program.	Very Unimportant	1	5	h. Opportunity to interact with the other trainees in the program.	Very Unimportant	1	5	h. Opportunity to interact with the other trainees in the program.	Very Unimportant	1	5	h. Opportunity to interact with the other trainees in the program.	Very Unimportant	1	5	h. Opportunity to interact with the other trainees in the program.	Very Unimportant	1	5	h. Opportunity to interact with the other trainees in the program.	Very Unimportant	1	5	h. Opportunity to interact with the other trainees in the program.	Very Unimportant	1	5	h. Opportunity to interact with the other trainees in the program.	Very Unimportant	1	5	h. Opportunity to interact with the other trainees in the program.	Very Unimportant	1	5	h. Opportunity to interact with the other trainees in the program.	Very Unimportant	1	5	h. Opportunity to interact with the other trainees in the program.	Very Unimportant	1	5	h. Opportunity to interact with the other trainees in the program.	Very Unimportant	1	5	h. Opportunity to interact with the other trainees in the program.	Very Unimportant	1	5	h. Opportunity to interact with the other trainees in the program.	Very Unimportant	1	5	h. Opportunity to interact with the other trainees in the program.	Very Unimportant	1	5	h. Opportunity to interact with the other trainees in the program.	Very Unimportant	1	5	h. Opportunity to interact with the other trainees in the program.	Very Unimportant	1	5	h. Opportunity to interact with the other trainees in the program.	Very Unimportant	1	5	h. Opportunity to interact with the other trainees in the program.	Very Unimportant	1	5	h. Opportunity to interact with the other trainees in the program.	Very Unimportant	1	5	h. Opportunity to interact with the other trainees in the program.	Very Unimportant	1	5	h. Opportunity to interact with the other trainees in the program.	Very Unimportant	1	5	h. Opportunity to interact with the other trainees in the program.	Very Unimportant	1	5	h. Opportunity to interact with the other trainees in the program.	Very Unimportant	1	5	h. Opportunity to interact with the other trainees in the program.	Very Unimportant	1	5	h. Opportunity to interact with the other trainees in the program.	Very Unimportant	1	5	h. Opportunity to interact with the other trainees in the program.	Very Unimportant	1	5	h. Opportunity to interact with the other trainees in the program.	Very Unimportant	1	5	h. Opportunity to interact with the other trainees in the program.	Very Unimportant	1	5	h. Opportunity to interact with the other trainees in the program.	Very Unimportant	1	5	h. Opportunity to interact with the other trainees in the program.	Very Unimportant	1	5	h. Opportunity to interact with the other trainees in the program.	Very Unimportant	1	5	h. Opportunity to interact with the other trainees in the program.	Very Unimportant	1	5	h. Opportunity to interact with the other trainees in the program.	Very Unimportant	1	5	h. Opportunity to interact with the other trainees in the program.	Very Unimportant	1	5	h. Opportunity to interact with the other trainees in the program.	Very Unimportant	1	5	h. Opportunity to interact with the other trainees in the program.	Very Unimportant	1	5	h. Opportunity to interact with the other trainees in the program.	Very Unimportant	1	5	h. Opportunity to interact with the other trainees in the program.	Very Unimportant	1	5	h. Opportunity to interact with the other trainees in the program.	Very Unimportant	1	5	h. Opportunity to interact with the other trainees in the program.	Very Unimportant	1	5	h. Opportunity to interact with the other trainees in the program.	Very Unimportant	1	5	h. Opportunity to interact with the other trainees in the program.	Very Unimportant	1	5	h. Opportunity to interact with the other trainees in the program.	Very Unimportant	1	5	h. Opportunity to interact with the other trainees in the program.	Very Unimportant	1	5	h. Opportunity to interact with the other trainees in the program.	Very Unimportant	1	5	h. Opportunity to interact with the other trainees in the program.	Very Unimportant	1	5	h. Opportunity to interact with the other trainees in the program.	Very Unimportant	1	5	h. Opportunity to interact with the other trainees in the program.	Very Unimportant	1	5	h. Opportunity to interact with the other trainees in the program.	Very Unimportant	1	5	h. Opportunity to interact with the other trainees in the program.	Very Unimportant	1	5	h. Opportunity to interact with the other trainees in the program.	Very Unimportant	1	5	h. Opportunity to interact with the other trainees in the program.	Very Unimportant	1	5	h. Opportunity to interact with the other trainees in the program.	Very Unimportant	1	5	h. Opportunity to interact with the other trainees in the program.	Very Unimportant	1	5	h. Opportunity to interact with the other trainees in the program.	Very Unimportant	1	5	h. Opportunity to interact with the other trainees in the program.	Very Unimportant	1	5	h. Opportunity to interact with the other trainees in the program.	Very Unimportant	1	5	h. Opportunity to interact with the other trainees in the program.	Very Unimportant	1	5	h. Opportunity to interact with the other trainees in the program.	Very Unimportant	1	5	h. Opportunity to interact with the other trainees in the program.	Very Unimportant	1	5	h. Opportunity to interact with the other trainees in the program.	Very Unimportant	1	5	h. Opportunity to interact with the other trainees in the program.	Very Unimportant	1	5	h. Opportunity to interact with the other trainees in the program.	Very Unimportant	1	5	h. Opportunity to interact with the other trainees in the program.	Very Unimportant	1	5	h. Opportunity to interact with the other trainees in the program.	Very Unimportant	1	5	h. Opportunity to interact with the other trainees in the program.	Very Unimportant	1	5	h. Opportunity to interact with the other trainees in the program.	Very Unimportant	1	5	h. Opportunity to interact with the other trainees in the program.	Very Unimportant	1	5	h. Opportunity to interact with the other trainees in the program.	Very Unimportant	1	5	h. Opportunity to interact with the other trainees in the program.	Very Unimportant	1	5	h. Opportunity to interact with the other trainees in the program.	Very Unimportant	1	5	h. Opportunity to interact with the other trainees in the program.	Very Unimportant	1	5	h. Opportunity to interact with the other trainees in the program.	Very Unimportant	1	5	h. Opportunity to interact with the other trainees in the program.	Very Unimportant	1	5	h. Opportunity to interact with the other trainees in the program.	Very Unimportant	1	5	h. Opportunity to interact with the other trainees in the program.	Very Unimportant	1	5	h. Opportunity to interact with the other trainees in the program.	Very Unimportant	1	5	h. Opportunity to interact with the other trainees in the program.	Very Unimportant	1	5	h. Opportunity to interact with the other trainees in the program.	Very Unimportant	1	5	h. Opportunity to interact with the other trainees in the program.	Very Unimportant	1	5	h. Opportunity to interact with the other trainees in the program.	Very Unimportant	1	5	h. Opportunity to interact with the other trainees in the program.	Very Unimportant	1	5	h. Opportunity to interact with the other trainees in the program.	Very Unimportant	1	5	h. Opportunity to interact with the other trainees in the program.	Very Unimportant	1	5	h. Opportunity to interact with the other trainees in the program.	Very Unimportant	1	5	h. Opportunity to interact with the other trainees in the program.	Very Unimportant	1	5	h. Opportunity to interact with the other trainees in the program.	Very Unimportant	1	5	h. Opportunity to interact with the other trainees in the program.	Very Unimportant	1	5	h. Opportunity to interact with the other trainees in the program.	Very Unimportant	1	5	h. Opportunity to interact with the other trainees in the program.	Very Unimportant	1	5	h. Opportunity to interact with the other trainees in the program.	Very Unimportant	1	5	h. Opportunity to interact with the other trainees in the program.	Very Unimportant	1	5	h. Opportunity to interact with the other trainees in the program.	Very Unimportant	1	5	h. Opportunity to interact with the other trainees in the program.	Very Unimportant	1	5	h. Opportunity to interact with the other trainees in the program.	Very Unimportant	1	5	h. Opportunity to interact with the other trainees in the program.	Very Unimportant	1	5	h. Opportunity to interact with the other trainees in the program.	Very Unimportant	1	5	h. Opportunity to interact with the other trainees in the program.	Very Unimportant	1	5	h. Opportunity to interact with the other trainees in the program.	Very Unimportant	1	5	h. Opportunity to interact with the other trainees in the program.	Very Unimportant	1	5	h. Opportunity to interact with the other trainees in the program.	Very Unimportant	1	5	h. Opportunity to interact with the other trainees in the program.	Very Unimportant	1	5	h. Opportunity to interact with the other trainees in the program.	Very Unimportant	1	5	h. Opportunity to interact with the other trainees in the program.	Very Unimportant	1	5	h. Opportunity to interact with the other trainees in the program.	Very Unimportant	1	5	h. Opportunity to interact with the other trainees in the program.	Very Unimportant	1	5	h. Opportunity to interact with the other trainees in the program.	Very Unimportant	1	5	h. Opportunity to interact with the other trainees in the program.	Very Unimportant	1	5	h. Opportunity to interact with the other trainees in the program.	Very Unimportant	1	5	h. Opportunity to interact with the other trainees in the program.	Very Unimportant	1	5	h. Opportunity to interact with the other trainees in the program.	Very Unimportant	1	5	h. Opportunity to interact with the other trainees in the program.	Very Unimportant	1	5	h. Opportunity to interact with the other trainees in the program.	Very Unimportant	1	5	h. Opportunity to interact with the other trainees in the program.	Very Unimportant	1	5	h. Opportunity to interact with the other trainees in the program.	Very Unimportant	1	5	h. Opportunity to interact with the other trainees in the program.	Very Unimportant	1	5	h. Opportunity to interact with the other trainees in the program.	Very Unimportant	1	5	h. Opportunity to interact with the other trainees in the program.	Very Unimportant	1	5	h. Opportunity to interact with the other trainees in the program.	Very Unimportant	1	5	h. Opportunity to interact with the other trainees in the program.	Very Unimportant	1	5	h. Opportunity to interact with the other trainees in the program.	Very Unimportant	1	5	h. Opportunity to interact with the other trainees in the program.	Very Unimportant	1	5	h. Opportunity to interact with the other trainees in the program.	Very Unimportant	1	5	h. Opportunity to interact with the other trainees in the program.	Very Unimportant	1	5	h. Opportunity to interact with the other trainees in the program.	Very Unimportant	1	5	h. Opportunity to interact with the other trainees in the program.	Very Unimportant	1	5	h. Opportunity to interact with the other trainees in the program.	Very Unimportant	1	5	h. Opportunity to interact with the other trainees in the program.	Very Unimportant	1	5	h. Opportunity to interact with the other trainees in the program.	Very Unimportant	1	5	h. Opportunity to interact with the other trainees in the program.	Very Unimportant	1	5	h. Opportunity to interact with the other trainees in the program.	Very Unimportant	1	5	h. Opportunity to interact with the other trainees in the program.	Very Unimportant	1	5	h. Opportunity to interact with the other trainees in the program.	Very Unimportant	1	5	h. Opportunity to interact with the other trainees in the program.	Very Unimportant	1	5	h. Opportunity to interact with the other trainees in the program.	Very Unimportant	1	5	h. Opportunity to interact with the other trainees in the program.	Very Unimportant	1	5	h. Opportunity to interact with the other trainees in the program.	Very Unimportant	1	5	h. Opportunity to interact with the other trainees in the program.	Very Unimportant	1	5	h. Opportunity to interact with the other trainees in the program.	Very Unimportant	1	5	h. Opportunity to interact with the other trainees in the program.	Very Unimportant	1	5	h. Opportunity to interact with the other trainees in the program.	Very Unimportant	1	5	h. Opportunity to interact with the other trainees in the program.	Very Unimportant	1	5	h. Opportunity to interact with the other trainees in the program.	Very Unimportant	1	5	h. Opportunity to interact with the other trainees in the program.	Very Unimportant	1	5	h. Opportunity to interact with the other trainees in the program.	Very Unimportant	1	5	h. Opportunity to interact with the other trainees in the program.	Very Unimportant	1	5	h. Opportunity to interact with the other trainees in the program.	Very Unimportant	1	5	h. Opportunity to interact with the other trainees in the program.	Very Unimportant	1	5	h. Opportunity to interact with the other trainees in the program.	Very Unimportant	1	5	h. Opportunity to interact with the other trainees in the program.	Very Unimportant	1	5	h. Opportunity to interact with the other trainees in the program.	Very Unimportant	1	5	h. Opportunity to interact with the other trainees in the program.	Very Unimportant	1	5	h. Opportunity to interact with the other trainees in the program.	Very Unimportant	1	5	h. Opportunity to interact with the other trainees in the program.	Very Unimportant	1	5	h. Opportunity to interact with the other trainees in the program.	Very Unimportant	1	5	h. Opportunity to interact with the other trainees in the program.	Very Unimportant	1	5	h. Opportunity to interact with the other trainees in the program.	Very Unimportant	1	5	h. Opportunity to interact with the other trainees in the program.	Very Unimportant	1	5	h. Opportunity to interact with the other trainees in the program.	Very Unimportant	1	5	h. Opportunity to interact with the other trainees in the program.	Very Unimportant	1	5	h. Opportunity to interact with the other trainees in the program.	Very Unimportant	1	5	h. Opportunity to interact with the other trainees in the program.	Very Unimportant	1	5	h. Opportunity to interact with the other trainees in the program.	Very Unimportant	1	5	h. Opportunity to interact with the other trainees in the program.	Very Unimportant	1	5	h. Opportunity to interact with the other trainees in the program.	Very Unimportant	1	5	h. Opportunity to interact with the other trainees in the program.	Very Unimportant	1	5	h. Opportunity to interact with the other trainees in the program.	Very Unimportant	1	5	h. Opportunity to interact with the other trainees in the program.	Very Unimportant	1	5	h. Opportunity to interact with the other trainees in the program.	Very Unimportant	1	5	h. Opportunity to interact with the other trainees in the program.	Very Unimportant	1	5	h. Opportunity to interact with the other trainees in the program.	Very Unimportant	1	5	h. Opportunity to interact with the other trainees in the program.	Very Unimportant	1	5	h. Opportunity to interact with the other trainees in the program.	Very Unimportant	1	5	h. Opportunity to interact with the other trainees in the program.	Very Unimportant	1	5	h. Opportunity to interact with the other trainees in the program.	Very Unimportant	1	5	h. Opportunity to interact with the other trainees in the program.	Very Unimportant	1	5	h. Opportunity to interact with the other trainees in the program.	Very Unimportant	1	5	h. Opportunity to interact with the other trainees in the program.	Very Unimportant	1	5	h. Opportunity to interact with the other trainees in the program.	Very Unimportant	1	5	h. Opportunity to interact with the other trainees in the program.	Very Unimportant	1	5	h. Opportunity to interact with the other trainees in the program.	Very Unimportant	1	5	h. Opportunity to interact with the other trainees in the program.	Very Unimportant	1	5	h. Opportunity to interact with the other trainees in the program.	Very Unimportant	1	5	h. Opportunity to interact with the other trainees in the program.	Very Unimportant	1	5	h. Opportunity to interact with the other trainees in the program.	Very Unimportant	1	5	h. Opportunity to interact with the other trainees in the program.	Very Unimportant	1	5	h. Opportunity to interact with the other trainees in the program.	Very Unimportant	1	5	h. Opportunity to interact with the other trainees in the program.	Very Unimportant	1	5	h. Opportunity to interact with the other trainees in the program.	Very Unimportant	1	5	h. Opportunity to interact with the other trainees in the program.	Very Unimportant	1	5	h. Opportunity to interact with the other trainees in the program.	Very Unimportant	1	5	h. Opportunity to interact with the other trainees in the program.	Very Unimportant	1	5	h. Opportunity to interact with the other trainees in the program.	Very Unimportant	1	5	h. Opportunity to interact with the other trainees in the program.	Very Unimportant	1	5	h. Opportunity to interact with the other trainees in the program.	Very Unimportant	1	5	h. Opportunity to interact with the other trainees in the program.	Very Unimportant	1	5	h. Opportunity to interact with the other trainees in the program.	Very Unimportant	1	5	h. Opportunity to interact with the other trainees in the program.	Very Unimportant	1	5	h. Opportunity to interact with the other trainees in the program.	Very Unimportant	1	5	h. Opportunity to interact with the other trainees in the program.	Very Unimportant	1	5	h. Opportunity to interact with the other trainees in the program.	Very Unimportant	1	5	h. Opportunity to interact with the other trainees in the program.	Very Unimportant	1	5	h. Opportunity to interact with the other trainees in the program.	Very Unimportant	1	5	h. Opportunity to interact with the other trainees in the program.	Very Unimportant	1	5	h. Opportunity to interact with the other trainees in the program.	Very Unimportant	1	5	h. Opportunity to interact with the other trainees in the program.	Very Unimportant	1	5	h. Opportunity to interact with the other trainees in the program.	Very Unimportant	1	5	h. Opportunity to interact with the other trainees in the program.	Very Unimportant	1	5	h. Opportunity to interact with the other trainees in the program.	Very Unimportant	1	5	h. Opportunity to interact with the other trainees in the program.	Very Unimportant	1	5	h. Opportunity to interact with the other trainees in the program.	Very Unimportant	1	5	h. Opportunity to interact with the other trainees in the program.	Very Unimportant	1	5	h. Opportunity to interact with the other trainees in the program.	Very Unimportant	1	5	h. Opportunity to interact with the other trainees in the program.	Very Unimportant	1	5	h. Opportunity to interact with the other trainees in the program.	Very Unimportant	1	5	h. Opportunity to interact with the other trainees in the program.	Very Unimportant	1	5	h. Opportunity to interact with the other trainees in the program.	Very Unimportant	1	5	h. Opportunity to interact with the other trainees in the program.	Very Unimportant	1	5	h. Opportunity to interact with the other trainees in the program.	Very Unimportant	1	5	h. Opportunity to interact with the other trainees in the program.	Very Unimportant	1	5	h. Opportunity to interact with the other trainees in the program.	Very Unimportant	1	5	h. Opportunity to interact with the other trainees in the program.	Very Unimportant	1	5	h. Opportunity to interact with the other trainees in the program.	Very Unimportant	1	5	h. Opportunity to interact with the other trainees in the program.	Very Unimportant	1	5	h. Opportunity to interact with the other trainees in the program.	Very Unimportant	1	5	h. Opportunity to interact with the other trainees in the program.	Very Unimportant	1	5	h. Opportunity to interact with the other trainees in the program.	Very Unimportant	1	5	h. Opportunity to interact with the other trainees in the program.	Very Unimportant	1	5	h. Opportunity to interact with the other trainees in the program.	Very Unimportant	1	5	h. Opportunity to interact with the other trainees in the program.	Very Unimportant	1	5	h. Opportunity to interact with the other trainees in the program.	Very Unimportant	1	5	h. Opportunity to interact with the other trainees in the program.	Very Unimportant	1	5	h. Opportunity to interact with the other trainees in the program.	Very Unimportant	1	5	h. Opportunity to interact with the other trainees in the program.	Very Unimportant	1	5	h. Opportunity to interact with the other trainees in the program.	Very Unimportant	1	5	h. Opportunity to interact with the other trainees in the program.	Very Unimportant	1	5	h. Opportunity to interact with the other trainees in the program.	Very Unimportant	1	5	h. Opportunity to interact with the other trainees in the program.	Very Unimportant	1	5	h. Opportunity to interact with the other trainees in the program.	Very Unimportant	1	5	h. Opportunity to interact with the other trainees in the program.	Very Unimportant	1	5	h. Opportunity to interact with the other trainees in the program.	Very Unimportant	1	5	h. Opportunity to interact with the other trainees in the program.	Very Unimportant	1	5	h. Opportunity to interact with the other trainees in the program.	Very Unimportant	1	5	h. Opportunity to interact with the other trainees in the program.	Very Unimportant	1	5	h. Opportunity to interact with the other trainees in the program.	Very Unimportant	1	5	h. Opportunity to interact with the other trainees in the program.	Very Unimportant	1	5	h. Opportunity to interact with the other trainees in the program.	Very Unimportant	1	5	h. Opportunity to interact with the other trainees in the program.	Very Unimportant	1	5	h. Opportunity to interact with the other trainees in the program.	Very Unimportant	1	5	h. Opportunity to interact with the other trainees in the program.	Very Unimportant	1	5	h. Opportunity to interact with the other trainees in the program.	Very Unimportant	1	5	h. Opportunity to interact with the other trainees in the program.	Very Unimportant	1	5	h. Opportunity to interact with the other trainees in the program.	Very Unimportant	1	5	h. Opportunity to interact with the other trainees in the program.	Very Unimportant	1	5	h. Opportunity to interact with the other trainees in the program.	Very Unimportant	1	5	h. Opportunity to interact with the other trainees in the program.	Very Unimportant	1	5	h. Opportunity to interact with the other trainees in the program.	Very Unimportant	1	5	h. Opportunity to interact with the other trainees in the program.	Very Unimportant	1	5	h. Opportunity to interact with the other trainees in the program.	Very Unimportant	1	5	h. Opportunity to interact with the other trainees in the program.	Very Unimportant	1	5	h. Opportunity to interact with the other trainees in the program.	Very Unimportant	1	5	h. Opportunity to interact with the other trainees in the program.	Very Unimportant	1	5	h. Opportunity to interact with the other trainees in the program.	Very Unimportant	1	5	h. Opportunity to interact with the other trainees in the program.	Very Unimportant	1	5	h. Opportunity to interact with the other trainees in the program.	Very Unimportant	1	5	h. Opportunity to interact with the other trainees in the program.	Very Unimportant	1	5	h. Opportunity to interact with the other trainees in the program.	Very Unimportant	1	5	h. Opportunity to interact with the other trainees in the program.	Very Unimportant	1	5	h. Opportunity to interact with the other trainees in the program.	Very Unimportant	1	5	h. Opportunity to interact with the other trainees in the program.	Very Unimportant	1	5	h. Opportunity to interact with the other trainees in the program.	Very Unimportant	1	5	h. Opportunity to interact with the other trainees in the program.	Very Unimportant	1	5	h. Opportunity to interact with the other trainees in the program.	Very Unimportant	1	5	h. Opportunity to interact with the other trainees in the program.	Very Unimportant	1	5	h. Opportunity to interact with the other trainees in the program.	Very Unimportant	1	5	h. Opportunity to interact with the other trainees in the program.	Very Unimportant	1	5	h. Opportunity to interact with the other trainees in the program.	Very Unimportant	1	5	h. Opportunity to interact with the other trainees in the program.	Very Unimportant	1	5	h. Opportunity to interact with the other trainees in the program.	Very Unimportant	1	5	h. Opportunity to interact with the other trainees in the program.	Very Unimportant	1	5	h. Opportunity to interact with the other trainees in the program.	Very Unimportant	1	5	h. Opportunity to interact with the other trainees in the program.	Very Unimportant	1	5	h. Opportunity to interact with the other trainees in the program.	Very Unimportant	1	5	h. Opportunity to interact with the other trainees in the program.	Very Unimportant	1	5	h. Opportunity to interact with the other trainees in the program.	Very Unimportant	1	5	h. Opportunity to interact with the other trainees in the program.	Very Unimportant	1	5	h. Opportunity to interact with the other trainees in the program.	Very Unimportant	1	5	h. Opportunity to interact with the other trainees in the program.	Very Unimportant	1	5	h. Opportunity to interact with the other trainees in the program.	Very Unimportant	1	5	h. Opportunity to interact with the other trainees in the program.	Very Unimportant	1	5	h. Opportunity to interact with the other trainees in the program.	Very Unimportant	1	5	h. Opportunity to interact with the other trainees in the program.	Very Unimportant	1	5	h. Opportunity to interact with the other trainees in the program.	Very Unimportant	1	5	h. Opportunity to interact with the other trainees in the program.	Very Unimportant	1	5	h. Opportunity to interact with the other trainees in the program.	Very Unimportant	1	5	h. Opportunity to interact with the other trainees in the program.	Very Unimportant	1	5	h. Opportunity to interact with the other trainees in the program.	Very Unimportant	1	5	h. Opportunity to interact with the other trainees in the program.	Very Unimportant	1	5	h. Opportunity to interact with the other trainees in the program.	Very Unimportant	1	5	h. Opportunity to interact with the other trainees in the program.	Very Unimportant	1	5	h. Opportunity to interact with the other trainees in the program.	Very Unimportant	1	5	h. Opportunity to interact with the other trainees in the program.	Very Unimportant	1	5	h. Opportunity to interact with the other trainees in the program.	Very Unimportant	1	5	h. Opportunity to interact with the other trainees in the program.	Very Unimportant	1	5	h. Opportunity to interact with the other trainees in the program.	Very Unimportant	1	5	h. Opportunity to interact with the other trainees in the program.	Very Unimportant	1	5	h. Opportunity to interact with the other trainees in the program.	Very Unimportant	1	5	h. Opportunity to interact with the other trainees in the program.	Very Unimportant	1	5	h. Opportunity to interact with the other trainees in the program.	Very Unimportant	1	5	h. Opportunity to interact with the other trainees in the program.	Very Unimportant	1	5	h. Opportunity to interact with the other trainees in the program.	Very Unimportant	1	5	h. Opportunity to interact with the other trainees in the program.	Very Unimportant	1	5	h. Opportunity to interact with the other trainees in the program.	Very Unimportant	1	5	h. Opportunity to interact with the other trainees in the program.	Very Unimportant	1	5	h. Opportunity to interact with the other trainees in the program.	Very Unimportant	1	5	h. Opportunity to interact with the other trainees in the program.	Very Unimportant	1	5	h. Opportunity to interact with the other trainees in the program.	Very Unimportant	1	5	h. Opportunity to interact with the other trainees in the program.	Very Unimportant	1	5	h. Opportunity to interact with the other trainees in the program.	Very Unimportant	1	5	h. Opportunity to interact with the other trainees in the program.	Very Unimportant	1	5	h. Opportunity to interact with the other trainees in the program.	Very Unimportant	1	5	h. Opportunity to interact with the other trainees in the program.	Very Unimportant	1	5	h. Opportunity to interact with the other trainees in the program.	Very Unimportant	1	5	h. Opportunity to interact with the other trainees in the program.	Very Unimportant	1	5	h. Opportunity to interact with the other trainees in the program.	Very Unimportant	1	5	h. Opportunity to interact with the other trainees in the program.	Very Unimportant	1	5	h. Opportunity to interact with the other trainees in the program.	Very Unimportant	1	5	h. Opportunity to interact with the other trainees in the program.	Very Unimportant	1	5	h. Opportunity to interact with the other trainees in the program.	Very Unimportant	1	5	h. Opportunity to interact with the other trainees in the program.	Very Unimportant	1	5	h. Opportunity to interact with the other trainees in the program.	Very Unimportant	1	5	h. Opportunity to interact with the other trainees in the program.	Very Unimportant	1	5	h. Opportunity to interact with the other trainees in the program.	Very Unimportant	1	5	h. Opportunity to interact with the other trainees in the program.	Very Unimportant	1	5	h. Opportunity to interact with the other trainees in the program.	Very Unimportant	1	5	h. Opportunity to interact with the other trainees in the program.	Very Unimportant	1	5	h. Opportunity to interact with the other trainees in the program.	Very Unimportant	1	5	h. Opportunity to interact with the other trainees in the program.	Very Unimportant	1	5	h. Opportunity to interact with the other trainees in the program.	Very Unimportant	1	5	h. Opportunity to interact with the other trainees in the program.	Very Unimportant	1	5	h. Opportunity to interact with the other trainees in the program.	Very Unimportant	1	5	h. Opportunity to interact with the other trainees in the program.	Very Unimportant	1	5	h. Opportunity to interact with the other trainees in the program.	Very Unimportant	1	5	h. Opportunity to interact with the other trainees in the program.	Very Unimportant	1	5	h. Opportunity to interact with the other trainees in the program.	Very Unimportant	1	5	h. Opportunity to interact with the other trainees in the program.	Very Unimportant	1	5	h. Opportunity to interact with the other trainees in the program.	Very Unimportant	1	5	h. Opportunity to interact with the other trainees in the program.	Very Unimportant	1	5	h. Opportunity to interact with the other trainees in the program.	Very Unimportant	1	5	h. Opportunity to interact with the other trainees in the program.	Very Unimportant	1	5	h. Opportunity to interact with the other trainees in the program.	Very Unimportant	1	5	h. Opportunity to interact with the other trainees in the program.	Very Unimportant	1	5	h. Opportunity to interact with the other trainees in the program.	Very Unimportant	1	5	h. Opportunity to interact with the other trainees in the program.	Very Unimportant	1	5	h. Opportunity to interact with the other trainees in the program.	Very Unimportant	1	5	h. Opportunity to interact with the other trainees in the program.	Very Unimportant	1	5	h. Opportunity to interact with the other trainees in the program.	Very Unimportant	1	5	h. Opportunity to interact with the other trainees in the program.	Very Unimportant	1	5	h. Opportunity to interact with the other trainees in the program.	Very Unimportant	1	5	h. Opportunity to interact with the other trainees in the program.	Very Unimportant	1	5	h. Opportunity to interact with the other trainees in the program.	Very Unimportant	1	5	h. Opportunity to interact with the other trainees in the program.	Very Unimportant	1	5	h. Opportunity to interact with the other trainees in the program.	Very Unimportant	1	5	h. Opportunity to interact with the other trainees in the program.	Very Unimportant	1	5	h. Opportunity to interact with the other trainees in the program.	Very Unimportant	1	5	h. Opportunity to interact with the other trainees in the program.	Very Unimportant	1	5	h. Opportunity to interact with the other trainees in the program.	Very Unimportant	1	5	h. Opportunity to interact with the other trainees in the program.	Very Unimportant	1	5	h. Opportunity to interact with the other trainees in the program.	Very Unimportant	1	5	h. Opportunity to interact with the other trainees in the program.	Very Unimportant	1	5	h. Opportunity to interact with the other trainees in the program.	Very Unimportant	1	5	h. Opportunity to interact with the other trainees in the program.	Very Unimportant	1	5	h. Opportunity to interact with the other trainees in the program.	Very Unimportant	1	5	h. Opportunity to interact with the other trainees in the program.	Very Unimportant	1	5	h. Opportunity to interact with the other trainees in the program.	Very Unimportant	1	5	h. Opportunity to interact with the other trainees in the program.	Very Unimportant	1	5	h. Opportunity to interact with the other trainees in the program.	Very Unimportant	1	5	h. Opportunity to interact with the other trainees in the program.	Very Unimportant	1	5	h. Opportunity to interact with the other trainees in the program.	Very Unimportant	1	5	h. Opportunity to interact with the other trainees in the program.	Very Unimportant	1	5	h. Opportunity to interact with the other trainees in the program.	Very Unimportant	1	5	h. Opportunity to interact with the other trainees in the program.	Very Unimportant	1	5	h. Opportunity to interact with the other trainees in the program.	Very Unimportant	1	5	h. Opportunity to interact with the other trainees in the program.	Very Unimportant	1	5	h. Opportunity to interact with the other trainees in the program.	Very Unimportant	1	5	h. Opportunity to interact with the other trainees in the program.	Very Unimportant	1	5	h. Opportunity to interact with the other trainees in the program.	Very Unimportant	1	5	h. Opportunity to interact with the other trainees in the program.	Very Unimportant	1	5	h. Opportunity to interact with the other trainees in the program.	Very Unimportant	1	5	h. Opportunity to interact with the other trainees in the program.	Very Unimportant	1	5	h. Opportunity to interact with the other trainees in the program.	Very Unimportant	1	5	h. Opportunity to interact with the other trainees in the program.	Very Unimportant	1	5	h. Opportunity to interact with the other trainees in the program.	Very Unimportant	1	5	h. Opportunity to interact with the other trainees in the program.	Very Unimportant	1	5	h. Opportunity to interact with the other trainees in the program.	Very Unimportant	1	5	h. Opportunity to interact with the other trainees in the program.	Very Unimportant	1	5	h. Opportunity to interact with the other trainees in the program.	Very Unimportant	1	5	h. Opportunity to interact with the other trainees in the program.	Very Unimportant	1	5	h. Opportunity to interact with the other trainees in the program.	Very Unimportant	1	5	h. Opportunity to interact with the other trainees in the program.	Very Unimportant	1	5	h. Opportunity to interact with the other trainees in the program.	Very Unimportant	1	5	h. Opportunity to interact with the other trainees in the program.	Very Unimportant	1	5	h. Opportunity to interact with the other trainees in the program.	Very Unimportant	1	5	h. Opportunity to interact with the other trainees in the program.	Very Unimportant	1	5	h. Opportunity to interact with the other trainees in the program.	Very Unimportant	1	5	h. Opportunity to interact with the other trainees in the program.	Very Unimportant	1	5	h. Opportunity to interact with the other trainees in the program.	Very Unimportant	1	5	h. Opportunity to interact with the other trainees in the program.	Very Unimportant	1	5	h. Opportunity to interact with the other trainees in the program.	Very Unimportant	1	5	h. Opportunity to interact with the other trainees in the program.	Very Unimportant	1	5	h. Opportunity to interact with the other trainees in the program.	Very Unimportant	1	5	h. Opportunity to interact with the other trainees in the program.	Very Unimportant	1	5	h. Opportunity to interact with the other trainees in the program.	Very Unimportant	1	5	h. Opportunity to interact with the other trainees in the program.	Very Unimportant	1	5	h. Opportunity to interact with the other trainees in the program.	Very Unimportant	1	5	h. Opportunity to interact with the other trainees in the program.	Very Unimportant	1	5	h. Opportunity to interact with the other trainees in the program.	Very Unimportant	1	5	h. Opportunity to interact with the other trainees in the program.	Very Unimportant	1	5	h. Opportunity to interact with the other trainees in the program.	Very Unimportant	1	5	h. Opportunity to interact with the other trainees in the program.	Very Unimportant	1	5	h. Opportunity to interact with the other trainees in the program.	Very Unimportant	1	5	h. Opportunity to interact with the other trainees in the program.	Very Unimportant	1	5	h. Opportunity to interact with the other trainees in the program.	Very Unimportant	1	5	h. Opportunity to interact with the other trainees in the program.	Very Unimportant	1	5	h. Opportunity to interact with the other trainees in the program.	Very Unimportant	1	5	h. Opportunity to interact with the other trainees in the program.	Very Unimportant	1	5	h. Opportunity to interact with the other trainees in the program.	Very Unimportant	1	5	h. Opportunity to interact with the other trainees in the program.	Very Unimportant	1	5	h. Opportunity to interact with the other trainees in the program.	Very Unimportant	1	5	h. Opportunity to interact with the other trainees in the program.	Very Unimportant	1	5	h. Opportunity to interact with the other trainees in the program.	Very Unimportant	1	5	h. Opportunity to interact with the other trainees in the program.	Very Unimportant	1	5	h. Opportunity to interact with the other trainees in the program.	Very Unimportant	1	5	h. Opportunity to interact with the other trainees in the program.	Very Unimportant	1	5	h. Opportunity to interact with the other trainees in the program.	Very Unimportant	1	5	h. Opportunity to interact with the other trainees in the program.	Very Unimportant	1	5	h. Opportunity to interact with the other trainees in the program.	Very Unimportant	1	5	h. Opportunity to interact with the other trainees in the program.	Very Unimportant	1	5	h. Opportunity to interact with the other trainees in the program.	Very Unimportant	1	5	h. Opportunity to interact with the other trainees in the program.	Very Unimportant	1	5	h. Opportunity to interact with the other trainees in the program.	Very Unimportant	1	5	h. Opportunity to interact with the other trainees in the program.	Very Unimportant	1	5	h. Opportunity to interact with the other trainees in the program.	Very Unimportant	1	5	h. Opportunity to interact with the other trainees in the program.	Very Unimportant	1	5	h. Opportunity to interact with the other trainees in the program.	Very Unimportant	1	5	h. Opportunity to interact with the other trainees in the program.	Very Unimportant	1	5	h. Opportunity to interact with the other trainees in the program.	Very Unimportant	1	5	h. Opportunity to interact with the other trainees in the program.	Very Unimportant	1	5	h. Opportunity to interact with the other trainees in the program.	Very Unimportant	1	5	h. Opportunity to interact with the other trainees in the program.	Very Unimportant	1	5	h. Opportunity to interact with the other trainees in the program.	Very Unimportant	1	5	h. Opportunity to interact with the other trainees in the program.	Very Unimportant	1	5	h. Opportunity to interact with the other trainees in the program.	Very Unimportant	1	5	h. Opportunity to interact with the other trainees in the program.	Very Unimportant	1	5	h. Opportunity to interact with the other trainees in the program.	Very Unimportant	1	5	h. Opportunity to interact with the other trainees in the program.	Very Unimportant	1	5	h. Opportunity to interact with the other trainees in the program.	Very Unimportant	1	5	h. Opportunity to interact with the other trainees in the program.	Very Unimportant	1	5	h. Opportunity to interact with the other trainees in the program.	Very Unimportant	1	5	h. Opportunity to interact with the other trainees in the program.	Very Unimportant	1	5	h. Opportunity to interact with the other trainees in the program.	Very Unimportant	1	5	h. Opportunity to interact with the other trainees in the program.	Very Unimportant	1	5	h. Opportunity to interact with the other trainees in the program.	Very Unimportant	1	5	h. Opportunity to interact with the other trainees in the program.	Very Unimportant	1	5	h. Opportunity to interact with the other trainees in the program.	Very Unimportant	1	5	h. Opportunity to interact with the other trainees in the program.	Very Unimportant	1	5	h. Opportunity to interact with the other trainees in the program.	Very Unimportant	1	5	h. Opportunity to interact with the other trainees in the program.	Very Unimportant	1	5	h. Opportunity to interact with the other trainees in the program.	Very Unimportant	1	5	h. Opportunity to interact with the other trainees in the program.	Very Unimportant	1	5	h. Opportunity to interact with the other trainees in the program.	Very Unimportant	1	5	h. Opportunity to interact with the other trainees in the program.	Very Unimportant	1	5	h. Opportunity to interact with the other trainees in the program.	Very Unimportant	1	5	h. Opportunity to interact with the other trainees in the program.	Very Unimportant	1	5	h. Opportunity to interact with the other trainees in the program.	Very Unimportant	1	5	h. Opportunity to interact with the other trainees in the program.	Very Unimportant	1	5	h. Opportunity to interact with the other trainees in the program.	Very Unimportant	1	5	h. Opportunity to interact with the other trainees in the program.	Very Unimportant	1	5	h. Opportunity to interact with the other trainees in the program.	Very Unimportant	1	5	h. Opportunity to interact with the other trainees in the program.	Very Unimportant	1	5	h. Opportunity to interact with the other trainees in the program.	Very Unimportant	1	5	h. Opportunity to interact with the other trainees in the program.	Very Unimportant	1	5	h. Opportunity to interact with the other trainees in the program.	Very Unimportant	1	5	h. Opportunity to interact with the other trainees in the program.	Very Unimportant	1	5	h. Opportunity to interact with the other trainees in the program.	Very Unimportant	1	5	h. Opportunity to interact with the other trainees in the program.	Very Unimportant	1	5	h. Opportunity to interact with the other trainees in the program.	Very Unimportant	1	5	h. Opportunity to interact with the other trainees in the program.	Very Unimportant	1	5	h. Opportunity to interact with the other trainees in the program.	Very Unimportant	1	5	h. Opportunity to interact with the other trainees in the program.	Very Unimportant	1	5	h. Opportunity to interact with the other trainees in the program.	Very Unimportant	1	5	h. Opportunity to interact with the other trainees in the program.	Very Unimportant	1	5	h. Opportunity to interact with the other trainees in the program.	Very Unimportant	1	5	h. Opportunity to interact with the other trainees in the program.	Very Unimportant	1	5	h. Opportunity to interact with the other trainees in the program.	Very Unimportant	1	5	h. Opportunity to interact with the other trainees in the program.	Very Unimportant	1	5	h. Opportunity to interact with the other trainees in the program.	Very Unimportant	1	5	h. Opportunity to interact with the other trainees in the program.	Very Unimportant	1	5	h. Opportunity to interact with the other trainees in the program.	Very Unimportant	1	5	h. Opportunity to interact with the other trainees in the program.	Very Unimportant	1	5	h. Opportunity to interact with the other trainees in the program.	Very Unimportant	1	5	h. Opportunity to interact with the other trainees in the program.	Very Unimportant	1	5	h. Opportunity to interact with the other trainees in the program.	Very Unimportant	1	5	h. Opportunity to interact with the other trainees in the program.	Very Unimportant	1	5	h. Opportunity to interact with the other trainees in the program.	Very Unimportant	1	5	h. Opportunity to interact with the other trainees in the program.	Very Unimportant	1	5	h. Opportunity to interact with the other trainees in the program.	Very Unimportant	1	5	h. Opportunity to interact with the other trainees in the program.	Very Unimportant	1	5	h. Opportunity to interact with the other trainees in the program.	Very Unimportant	1	5	h. Opportunity to interact with the other trainees in the program.	Very Unimportant	1	5	h. Opportunity to interact with the other trainees in the program.	Very Unimportant	1	5	h. Opportunity to interact with the other trainees in the program.	Very Unimportant	1	5	h. Opportunity to interact with the other trainees in the program.	Very Unimportant	1	5	h. Opportunity to interact with the other trainees in the program.	Very Unimportant	1	5	h. Opportunity to interact with the other trainees in the program.	Very Unimportant	1	5	h. Opportunity to interact with the other trainees in the program.	Very Unimportant	1	5	h. Opportunity to interact with the other trainees in the program.	Very Unimportant	1	5	h. Opportunity to interact with the other trainees in the program.	Very Unimportant	1	5	h. Opportunity to interact with the other trainees in the program.	Very Unimportant	1	5	h. Opportunity to interact with the other trainees in the program.	Very Unimportant	1	5	h. Opportunity to interact with the other trainees in the program.	Very Unimportant	1	5	h. Opportunity to interact with the other trainees in the program.	Very Unimportant	1	5	h. Opportunity to interact with the other trainees in the program.	Very Unimportant	1	5	h. Opportunity to interact with the other trainees in the program.	Very Unimportant	1	5	h. Opportunity to interact with the other trainees in the program.	Very Unimportant	1	5	h. Opportunity to interact with the other trainees in the program.	Very Unimportant	1	5	h. Opportunity to interact with the other trainees in the program.	Very Unimportant	1	5	h. Opportunity to interact with the other trainees in the program.	Very Unimportant	1	5	h. Opportunity to interact with the other trainees in the program.	Very Unimportant	1	5	h. Opportunity to interact with the other trainees in the program.	Very Unimportant	1	5	h. Opportunity to interact with the other trainees in the program.	Very Unimportant	1	5	h. Opportunity to interact with the other trainees in the program.	Very Unimportant	1	5	h. Opportunity to interact with the other trainees in the program.	Very Unimportant	1	5	h. Opportunity to interact with the other trainees in the program.	Very Unimportant	1	5	h. Opportunity to interact with the other trainees in the program.	Very Unimportant	1	5	h. Opportunity to interact with the other trainees in the program.	Very Unimportant	1	5	h. Opportunity to interact with the other trainees in the program.	Very Unimportant	1	5	h. Opportunity to interact with the other trainees in the program.	Very Unimportant	1	5	h. Opportunity to interact with the other trainees in the program.	Very Unimportant	1	5	h. Opportunity to interact with the other trainees in the program.	Very Unimportant	1	5	h. Opportunity to interact with the other trainees in the program.	Very Unimportant	1	5	h. Opportunity to interact with the other trainees in the program.	Very Unimportant	1	5	h. Opportunity to interact with the other trainees in the program.	Very Unimportant	1	5	h. Opportunity to interact with the other trainees in the program.	Very Unimportant	1	5	h. Opportunity to interact with the other trainees in the program.	Very Unimportant	1	5	h. Opportunity to interact with the other trainees in the program.	Very Unimportant	1	5	h. Opportunity to interact with the other trainees in the program.	Very Unimportant	1	5	h. Opportunity to interact with the other trainees in the program.	Very Unimportant	1	5	h. Opportunity to interact with the other trainees in the program.	Very Unimportant	1	5	h. Opportunity to interact with the other trainees in the program.	Very Unimportant	1	5	h. Opportunity to interact with the other trainees in the program.	Very Unimportant	1	5	h. Opportunity to interact with the other trainees in the program.	Very Unimportant	1	5	h. Opportunity to interact with the other trainees in the program.	Very Unimportant	1	5	h. Opportunity to interact with the other trainees in the program.	Very Unimportant	1	5	h. Opportunity to interact with the other trainees in the program.	Very Unimportant	1	5	h. Opportunity to interact with the other trainees in the program.	Very Unimportant	1	5	h. Opportunity to interact with the other trainees in the program.	Very Unimportant	1	5	h. Opportunity to interact with the other trainees in the program.	Very Unimportant	1	5	h. Opportunity to interact with the other trainees in the program.	Very Unimportant	1	5	h. Opportunity to interact with the other trainees in the program.	Very Unimportant	1	5	h. Opportunity to interact with the other trainees in the program.	Very Unimportant	1	5	h. Opportunity to interact with the other trainees in the program.	Very Unimportant	1	5	h. Opportunity to interact with the other trainees in the program.	Very Unimportant	1	5	h. Opportunity to interact with the other trainees in the program.	Very Unimportant	1	5	h. Opportunity to interact with the other trainees in the program.	Very Unimportant	1	5	h. Opportunity to interact with the other trainees in the program.	Very Unimportant	1	5	h. Opportunity to interact with the other trainees in the program.	Very Unimportant	1	5	h. Opportunity to interact with the other trainees in the program.	Very Unimportant	1	5	h. Opportunity to interact with the other trainees in the program.	Very Unimportant	1	5	h. Opportunity to interact with the other trainees in the program.	Very Unimportant	1	5	h. Opportunity to interact with the other trainees in the program.	Very Unimportant	1	5	h. Opportunity to interact with the other trainees in the program.	Very Unimportant	1	5	h. Opportunity to interact with the other trainees in the program.	Very Unimportant	1	5	h. Opportunity to interact with the other trainees in the program.	Very Unimportant	1	5	h. Opportunity to interact with the other trainees in the program.	Very Unimportant	1	5	h. Opportunity to interact with the other trainees in the program.	Very Unimportant	1	5	h. Opportunity to interact with the other trainees in the program.	Very Unimportant	1	5	h. Opportunity to interact with the other trainees in the program.	Very Unimportant	1	5	h. Opportunity to interact with the other trainees in the program.	Very Unimportant	1	5	h. Opportunity to interact with the other trainees in the program.	Very Unimportant	1	5	h. Opportunity to interact with the other trainees in the program.	Very Unimportant	1	5	h. Opportunity to interact with the other trainees in the program.	Very Unimportant	1	5	h. Opportunity to interact with the other trainees in the program.	Very Unimportant	1	5	h. Opportunity to interact with the other trainees in the program.	Very Unimportant	1	5	h. Opportunity to interact with the other trainees in the program.	Very Unimportant	1	5	h. Opportunity to interact with the other trainees in the program.	Very Unimportant	1	5	h. Opportunity to interact with the other trainees in the program.	Very Unimportant	1	5	h. Opportunity to interact with the other trainees in the program.	Very Unimportant	1	5	h. Opportunity to interact with the other trainees in the program.	Very Unimportant	1	5	h. Opportunity to interact with the other trainees in the program.	Very Unimportant	1	5	h. Opportunity to interact with the other trainees in the program.	Very Unimportant	1	5	h. Opportunity to interact with the other trainees in the program.	Very Unimportant	1	5	h. Opportunity to interact with the other trainees in the program.	Very Unimportant	1	5	h. Opportunity to interact with the other trainees in the program.	Very Unimportant	1	5	h. Opportunity to interact with the other trainees in the program.	Very Unimportant	1	5	h. Opportunity to interact with the other trainees in the program.	Very Unimportant	1	5	h. Opportunity to interact with the other trainees in the program.	Very Unimportant	1	5	h. Opportunity to interact with the other trainees in the program.	Very Unimportant	1	5	h. Opportunity to interact with the other trainees in the program.	Very Unimportant	1	5	h. Opportunity to interact with the other trainees in the program.	Very Unimportant	1	5	h. Opportunity to interact with the other trainees in the program.	Very Unimportant	1	5	h. Opportunity to interact with the other trainees in the program.	Very Unimportant	1	5	h. Opportunity to interact with the other trainees in the program.	Very Unimportant	1	5	h. Opportunity to interact with the other trainees in the program.	Very Unimportant	1	5	h. Opportunity to interact with the other trainees in the program.	Very Unimportant	1	5	h. Opportunity to interact with the other trainees in the program.	Very Unimportant	1	5	h. Opportunity to interact with the other trainees in the program.	Very Unimportant	1	5	h. Opportunity to interact with the other trainees in the program.	Very Unimportant	1	5	h. Opportunity to interact with the other trainees in the program.	Very Unimportant	1	5	h. Opportunity to interact with the other trainees in the program.	Very Unimportant	1	5	h. Opportunity to interact with the other trainees in the program.	Very Unimportant	1	5	h. Opportunity to interact with the other trainees in the program.	Very Unimportant	1	5	h. Opportunity to interact with the other trainees in the program.	Very Unimportant	1	5	h. Opportunity to interact with the other trainees in the program.	Very Unimportant	1	5	h. Opportunity to interact with the other trainees in the program.	Very Unimportant	1	5	h. Opportunity to interact with the other trainees in the program.	Very Unimportant	1	5	h. Opportunity to interact with the other trainees in the program.	Very Unimportant	1	5	h. Opportunity to interact with the other trainees in the program.	Very Unimportant	1	5	h. Opportunity to interact with the other trainees in the program.	Very Unimportant	1	5	h. Opportunity to interact with the other trainees in the program.	Very Unimportant	1	5	h. Opportunity to interact with the other trainees in the program.	Very Unimportant	1	5	h. Opportunity to interact with the other trainees in the program.	Very Unimportant	1	5	h. Opportunity to interact with the other trainees in the program.	Very Unimportant	1	5	h. Opportunity to interact with the other trainees in the program.	Very Unimportant	1	5	h. Opportunity to interact with the other trainees in the program.	Very Unimportant	1	5	h. Opportunity to interact with the other trainees in the program.	Very Unimportant	1	5	h. Opportunity to interact with the other trainees in the program.	Very Unimportant	1	5	h. Opportunity to interact with the other trainees in the program.	Very Unimportant	1	5	h. Opportunity to interact with the other trainees in the program.	Very Unimportant	1	5	h. Opportunity to interact with the other trainees in the program.	Very Unimportant	1	5	h. Opportunity to interact with the other trainees in the program.	Very Unimportant	1	5	h. Opportunity to interact with the other trainees in the program.	Very Unimportant	1	5	h. Opportunity to interact with the other trainees in the program.	Very Unimportant	1	5	h. Opportunity to interact with the other trainees in the program.	Very Unimportant	1	5	h. Opportunity to interact with the other trainees in the program.	Very Unimportant	1	5	h. Opportunity to interact with the other trainees in the program.	Very Unimportant	1	5	h. Opportunity to interact with the other trainees in the program.	Very Unimportant	1	5	h. Opportunity to interact with the other trainees in the program.	Very Unimportant	1	5	h. Opportunity to interact with the other trainees in the program.	Very Unimportant	1	5	h. Opportunity to interact with the other trainees in the program.	Very Unimportant	1	5	h. Opportunity to interact with the other trainees in the program.	Very Unimportant	1	5	h. Opportunity to interact with the other trainees in the program.	Very Unimportant	1	5	h. Opportunity to interact with the other trainees in the program.	Very Unimportant	1	5	h. Opportunity to interact with the other trainees in the program.	Very Unimportant	1	5	h. Opportunity to interact with the other trainees in the program.	Very Unimportant	1	5	h. Opportunity to interact with the other trainees in the program.	Very Unimportant	1	5	h. Opportunity to interact with the other trainees in the program.	Very Unimportant	1	5	h. Opportunity to interact with the other trainees in the program.	Very Unimportant	1	5	h. Opportunity to interact with the other trainees in the program.	Very Unimportant	1	5	h. Opportunity to interact with the other trainees in the program.	Very Unimportant	1	5	h. Opportunity to interact with the other trainees in the program.	Very Unimportant	1	5	h. Opportunity to interact with the other trainees in the program.	Very Unimportant	1	5	h. Opportunity to interact with the other trainees in the program.	Very Unimportant	1	5	h. Opportunity to interact with the other trainees in the program.	Very Unimportant	1	5	h. Opportunity to interact with the other trainees in the program.	Very Unimportant	1	5	h. Opportunity to interact with the other trainees in the program.	Very Unimportant	1	5	h. Opportunity to interact with the other trainees in the program.	Very Unimportant	1	5	h. Opportunity to interact with the other trainees in the program.	Very Unimportant	1	5	h. Opportunity to interact with the other trainees in the program.	Very Unimportant	1	5	h. Opportunity to interact with the other trainees in the program.	Very Unimportant	1	5	h. Opportunity to interact with the other trainees in the program.	Very Unimportant	1	5	h. Opportunity to interact with the other trainees in the program.	Very Unimportant	1	5	h. Opportunity to interact with the other trainees in the program.	Very Unimportant	1	5	h. Opportunity to interact with the other trainees in the program.	Very Unimportant	1	5	h. Opportunity to interact with the other trainees in the program.	Very Unimportant	1	5	h. Opportunity to interact with the other trainees in the program.	Very Unimportant	1	5	h. Opportunity to interact with the other trainees in the program.	Very Unimportant	1	5	h. Opportunity to interact with the other trainees in the program.	Very Unimportant	1	5	h. Opportunity to interact with the other trainees in the program.	Very Unimportant	1	5	h. Opportunity to interact with the other trainees in the program.	Very Unimportant	1	5	h. Opportunity to interact with the other trainees in the program.	Very Unimportant	1	5	h. Opportunity to interact with the other trainees in the program.	Very Unimportant	1	5	h. Opportunity to interact with the other trainees in the program.	Very Unimportant	1	5	h. Opportunity to interact with the other trainees in the program.	Very Unimportant	1	5	h. Opportunity to interact with the other trainees in the program.	Very Unimportant	1	5	h. Opportunity to interact with the other trainees in the program.	Very Unimportant	1	5	h. Opportunity to interact with the other trainees in the program.	Very Unimportant	1	5	h. Opportunity to interact with the other trainees in the program.	Very Unimportant	1	5	h. Opportunity to interact with the other trainees in the program.	Very Unimportant	1	5	h. Opportunity to interact with the other trainees in the program.	Very Unimportant	1	5	h. Opportunity to interact with the other trainees in the program.	Very Unimportant	1	5	h. Opportunity to interact with the other trainees in the program.	Very Unimportant	1	5	h. Opportunity to interact with the other trainees in the program.	Very Unimportant	1	5	h. Opportunity to interact with the other trainees in the program.	Very Unimportant	1	5	h. Opportunity to interact with the other trainees in the program.	Very Unimportant	1	5	h. Opportunity to interact with the other trainees in the program.	Very Unimportant	1	5	h. Opportunity to interact with the other trainees in the program.	Very Unimportant	1	5	h. Opportunity to interact with the other trainees in the program.	Very Unimportant	1	5	h. Opportunity to interact with the other trainees in the program.	Very Unimportant	1	5	h. Opportunity to interact with the other trainees in the program.	Very Unimportant	1	5	h. Opportunity to interact with the other trainees in the program.	Very Unimportant	1	5	h. Opportunity to interact with the other trainees in the program.	Very Unimportant	1	5	h. Opportunity to interact with the other trainees in the program.	Very Unimportant	1	5	h. Opportunity to interact with the other trainees in the program.	Very Unimportant	1	5	h. Opportunity to interact with the other trainees in the program.	Very Unimportant	1	5	h. Opportunity to interact with the other trainees in the program.	Very Unimportant	1	5	h. Opportunity to interact with the other trainees in the program.	Very Unimportant	1	5	h. Opportunity to interact with the other trainees in the program.	Very Unimportant	1	5	h. Opportunity to interact with the other trainees in the program.	Very Unimportant	1	5	h. Opportunity to interact with the other trainees in the program.	Very Unimportant	1	5	h. Opportunity to interact with the other trainees in the program.	Very Unimportant	1	5	h. Opportunity to interact with the other trainees in the program.	Very Unimportant	1	5	h. Opportunity to interact with the other trainees in the program.	Very Unimportant	1	5	h. Opportunity to interact with the other trainees in the program.	Very Unimportant	1	5	h. Opportunity to interact with the other trainees in the program.	Very Unimportant	1	5	h. Opportunity to interact with the other trainees in the program.	Very Unimportant	1	5	h. Opportunity to interact with the other trainees in the program.	Very Unimportant	1	5	h. Opportunity to interact with the other trainees in the program.	Very Unimportant	1	5	h. Opportunity to interact with the other trainees in the program.	Very Unimportant	1	5	h. Opportunity to interact with the other trainees in the program.	Very Unimportant	1	5	h. Opportunity to interact with the other trainees in the program.	Very Unimportant	1	5	h. Opportunity to interact with the other trainees in the program.	Very Unimportant	1	5	h. Opportunity to interact with the other trainees in the program.	Very Unimportant	1	5	h. Opportunity to interact with the other trainees in the program.	Very Unimportant	1	5	h. Opportunity to interact with the other trainees in the program.	Very Unimportant	1	5	h. Opportunity to interact with the other trainees in the program.	Very Unimportant	1	5	h. Opportunity to interact with the other trainees in the program.	Very Unimportant	1	5	h. Opportunity to interact with the other trainees in the program.	Very Unimportant	1	5	h. Opportunity to interact with the other trainees in the program.	Very Unimportant	1	5	h. Opportunity to interact with the other trainees in the program.	Very Unimportant	1	5	h. Opportunity to interact with the other trainees in the program.	Very Unimportant	1	5	h. Opportunity to interact with the other trainees in the program.	Very Unimportant	1	5	h. Opportunity to interact with the other trainees in the program.	Very Unimportant	1	5	h. Opportunity to interact with the other trainees in the program.	Very Unimportant	1	5	h. Opportunity to interact with the other trainees in the program.	Very Unimportant	1	5	h. Opportunity to interact with the other trainees in the program.	Very Unimportant	1	5	h. Opportunity to interact with the other trainees in the program.	Very Unimportant	1	5	h. Opportunity to interact with the other trainees in the program.	Very Unimportant	1	5	h. Opportunity to interact with the other trainees in the program.	Very Unimportant	1	5	h. Opportunity to interact with the other trainees in the program.	Very Unimportant	1	5	h. Opportunity to interact with the other trainees in the program.	Very Unimportant	1	5	h. Opportunity to interact with the other trainees in the program.	Very Unimportant	1	5	h. Opportunity to interact with the other trainees in the program.	Very Unimportant	1	5	h. Opportunity to interact with the other trainees in the program.	Very Unimportant	1	5	h. Opportunity to interact with the other trainees in the program.	Very Unimportant	1	5	h. Opportunity to interact with the other trainees in the program.	Very Unimportant	1	5	h. Opportunity to interact with the other trainees in the program.	Very Unimportant	1	5	h. Opportunity to interact with the other trainees in the program.	Very Unimportant	1	5	h. Opportunity to interact with the other trainees in the program.	Very Unimportant	1	5	h. Opportunity to interact with the other trainees in the program.	Very Unimportant	1	5	h. Opportunity to interact with the other trainees in the program.	Very Unimportant	1	5	h. Opportunity to interact with the other trainees in the program.	Very Unimportant	1	5	h. Opportunity to interact with the other trainees in the program.	Very Unimportant	1	5	h. Opportunity to interact with the other trainees in the program.	Very Unimportant	1	5	h. Opportunity to interact with the other trainees in the program.	Very Unimportant	1	5	h. Opportunity to interact with the other trainees in the program.	Very Unimportant	1	5	h. Opportunity to interact with the other trainees in the program.	Very Unimportant	1	5	h. Opportunity to interact with the other trainees in the program.	Very Unimportant	1	5	h. Opportunity to interact with the other trainees in the program.	Very Unimportant	1	5	h. Opportunity to interact with the other trainees in the program.	Very Unimportant	1	5	h. Opportunity to interact with the other trainees in the program.	Very Unimportant	1	5	h. Opportunity to interact with the other trainees in the program.	Very Unimportant	1	5	h. Opportunity to interact with the other trainees in the program.	Very Unimportant	1	5	h. Opportunity to interact with the other trainees in the program.	Very Unimportant	1	5	h. Opportunity to interact with the other trainees in the program.	Very Unimportant	1	5	h. Opportunity to interact with the other trainees in the program.	Very Unimportant	1	5	h. Opportunity to interact with the other trainees in the program.	Very Unimportant	1	5	h. Opportunity to interact with the other trainees in the program.	Very Unimportant	1	5	h. Opportunity to interact with the other trainees in the program.	Very Unimportant	1	5	h. Opportunity to interact with the other trainees in the program.	Very Unimportant	1	5	h. Opportunity to interact with the other trainees in the program.	Very Unimportant	1	5	h. Opportunity to interact with the other trainees in the program.	Very Unimportant	1	5	h. Opportunity to interact with the other trainees in the program.	Very Unimportant	1	5	h. Opportunity to interact with the other trainees in the program.	Very Unimportant	1	5	h. Opportunity to interact with the other trainees in the program.	Very Unimportant	1	5	h. Opportunity to interact with the other trainees in the program.	Very Unimportant	1	5	h. Opportunity to interact with the other trainees in the program.	Very Unimportant	1	5	h. Opportunity to interact with the other trainees in the program.	Very Unimportant	1	5	h. Opportunity to interact with the other trainees in the program.	Very Unimportant	1	5	h. Opportunity to interact with the other trainees in the program.	Very Unimportant	1	5	h. Opportunity to interact with the other trainees in the program.	Very Unimportant	1	5	h. Opportunity to interact with the other trainees in the program.	Very Unimportant	1	5	h. Opportunity to interact with the other trainees in the program.	Very Unimportant	1	5	h. Opportunity to interact with the other trainees in the program.	Very Unimportant	1	5	h. Opportunity to interact with the other trainees in the program.	Very Unimportant	1	5	h. Opportunity to interact with the other trainees in the program.	Very Unimportant	1	5	h. Opportunity to interact with the other trainees in the program.	Very Unimportant	1	5	h. Opportunity to interact with the other trainees in the program.	Very Unimportant	1	5	h. Opportunity to interact with the other trainees in the program.	Very Unimportant	1	5	h. Opportunity to interact with the other trainees in the program.	Very Unimportant	1	5	h. Opportunity to interact with the other trainees in the program.	Very Unimportant	1	5	h. Opportunity to interact with the other trainees in the program.	Very Unimportant	1	5	h. Opportunity to interact with the other trainees in the program.	Very Unimportant	1	5	h. Opportunity to interact with the other trainees in the program.	Very Unimportant	1	5	h. Opportunity to interact with the other trainees in the program.	Very Unimportant	1	5	h. Opportunity to interact with the other trainees in the program.	Very Unimportant	1	5	h. Opportunity to interact with the other trainees in the program.	Very Unimportant	1	5	h. Opportunity to interact with the other trainees in the program.	Very Unimportant	1	5	h. Opportunity to interact with the other trainees in the program.	Very Unimportant	1	5	h. Opportunity to interact with the other trainees in the program.	Very Unimportant	1	5	h. Opportunity to interact with the other trainees in the program.	Very Unimportant	1	5	h. Opportunity to interact with the other trainees in the program.	Very Unimportant	1	5	h. Opportunity to interact with the other trainees in the program.	Very Unimportant	1	5	h. Opportunity to interact with the other trainees in the program.	Very Unimportant	1	5	h. Opportunity to interact with the other trainees in the program.	Very Unimportant	1	5	h. Opportunity to interact with the other trainees in the program.	Very Unimportant	1	5	h. Opportunity to interact with the other trainees in the program.	Very Unimportant	1	5	h. Opportunity to interact with the other trainees in the program.	Very Unimportant	1	5	h. Opportunity to interact with the other trainees in the program.	Very Unimportant	1	5	h. Opportunity to interact with the other trainees in the program.	Very Unimportant	1	5	h. Opportunity to interact with the other trainees in the program.	Very Unimportant	1	5	h. Opportunity to interact with the other trainees in the program.	Very Unimportant	1	5	h. Opportunity to interact with the other trainees in the program.	Very Unimportant	1	5	h. Opportunity to interact with the other trainees in the program.	Very Unimportant	1	5	h. Opportunity to interact with the other trainees in the program.	Very Unimportant	1	5	h. Opportunity to interact with the other trainees in the program.	Very Unimportant	1	5	h. Opportunity to interact with the other trainees in the program.	Very Unimportant	1	5	h. Opportunity to interact with the other trainees in the program.	Very Unimportant	1	5	h. Opportunity to interact with the other trainees in the program.	Very Unimportant	1	5	h. Opportunity to interact with the other trainees in the program.	Very Unimportant	1	5	h. Opportunity to interact with the other trainees in the program.	Very Unimportant	1	5	h. Opportunity to interact with the other trainees in the program.	Very Unimportant	1	5	h. Opportunity to interact with the other trainees in the program.	Very Unimportant	1	5	h. Opportunity to interact with the other trainees in the program.	Very Unimportant	1	5	h. Opportunity to interact with the other trainees in the program.	Very Unimportant	1	5	h. Opportunity to interact with the other trainees in the program.	Very Unimportant	1	5	h. Opportunity to interact with the other trainees in the program.	Very Unimportant	1	5	h. Opportunity to interact with the other trainees in the program.	Very Unimportant	1	5	h. Opportunity to interact with the other trainees in the program.	Very Unimportant	1	5	h. Opportunity to interact with the other trainees in the program.	Very Unimportant	1	5	h. Opportunity to interact with the other trainees in the program.	Very Unimportant	1	5	h. Opportunity to interact with the other trainees in the program.	Very Unimportant	1	5	h. Opportunity to interact with the other trainees in the program.	Very Unimportant	1	5	h. Opportunity to interact with the other trainees in the program.	Very Unimportant	1	5	h. Opportunity to interact with the other trainees in the program.	Very Unimportant	1	5	h. Opportunity to interact with the other trainees in the program.	Very Unimportant	1	5	h. Opportunity to interact with the other trainees in the program.	Very Unimportant	1	5	h. Opportunity to interact with the other trainees in the program.	Very Unimportant	1	5	h. Opportunity to interact with the other trainees in the program.	Very Unimportant	1	5	h. Opportunity to interact with the other trainees in the program.	Very Unimportant	1	5	h. Opportunity to interact with the other trainees in the program.	Very Unimportant	1	5	h. Opportunity to interact with the other trainees in the program.	Very Unimportant	1	5	h. Opportunity to interact with the other trainees in the program.	Very Unimportant	1	5	h. Opportunity to interact with the other trainees in the program.	Very Unimportant	1	5	h. Opportunity to interact with the other trainees in the program.	Very Unimportant	1	5	h. Opportunity to interact with the other trainees in the program.	Very Unimportant	1	5	h. Opportunity to interact with the other trainees in the program.	Very Unimportant	1	5	h. Opportunity to interact with the other trainees in the program.	Very Unimportant	1	5	h. Opportunity to interact with the other trainees in the program.	Very Unimportant	1	5	h. Opportunity to interact with the other trainees in the program.	Very Unimportant	1	5	h. Opportunity to interact with the other trainees in the program.	Very Unimportant	1	5	h. Opportunity to interact with the other trainees in the program.	Very Unimportant	1	5	h. Opportunity to interact with the other trainees in the program.	Very Unimportant	1	5	h. Opportunity to interact with the other trainees in the program.	Very Unimportant	1	5	h. Opportunity to interact with the other trainees in the program.	Very Unimportant	1	5	h. Opportunity to interact with the other trainees in the program.	Very Unimportant	1	5	h. Opportunity to interact with the other trainees in the program.	Very Unimportant	1	5	h. Opportunity to interact with the other trainees in the program.	Very Unimportant	1	5	h. Opportunity to interact with the other trainees in the program.	Very Unimportant	1	5	h. Opportunity to interact with the other trainees in the program.	Very Unimportant	1	5	h. Opportunity to interact with the other trainees in the program.	Very Unimportant	1	5	h. Opportunity to interact with the other trainees in the program.	Very Unimportant	1	5	h. Opportunity to interact with the other trainees in the program.	Very Unimportant	1	5	h. Opportunity to interact with the other trainees in the program.	Very Unimportant	1	5	h. Opportunity to interact with the other trainees in the program.	Very Unimportant	1	5	h. Opportunity to interact with the other trainees in the program.	Very Unimportant	1	5	h. Opportunity to interact with the other trainees in the program.	Very Unimportant	1	5	h. Opportunity to interact with the other trainees in the program.	Very Unimportant	1	5	h. Opportunity to interact with the other trainees in the program.	Very Unimportant	1	5	h. Opportunity to interact with the other trainees in the program.	Very Unimportant	1	5	h. Opportunity to interact with the other trainees in the program.	Very Unimportant	1	5	h. Opportunity to interact with the other trainees in the program.	Very Unimportant	1	5	h. Opportunity to interact with the other trainees in the program.	Very Unimportant	1	5	h. Opportunity to interact with the other trainees in the program.	Very Unimportant	1	5	h. Opportunity to interact with the other trainees in the program.	Very Unimportant	1	5	h. Opportunity to interact with the other trainees in the program.	Very Unimportant	1	5	h. Opportunity to interact with the other trainees in the program.	Very Unimportant	1	5	h. Opportunity to interact with the other trainees in the program.	Very Unimportant	1	5	h. Opportunity to interact with the other trainees in the program.	Very Unimportant	1	5	h. Opportunity to interact with the other trainees in the program.	Very Unimportant	1	5	h. Opportunity to interact with the other trainees in the program.	Very Unimportant	1	5	h. Opportunity to interact with the other trainees in the program.	Very Unimportant	1	5	h. Opportunity to interact with the other trainees in the program.	Very Unimportant	1	5	h. Opportunity to interact with the other trainees in the program.	Very Unimportant	1	5	h. Opportunity to interact with the other trainees in the program.	Very Unimportant	1	5	h. Opportunity to interact with the other trainees in the program.	Very Unimportant	1	5	h. Opportunity to interact with the other trainees in the program.	Very Unimportant	1	5	h. Opportunity to interact with the other trainees in the program.	Very Unimportant	1	5	h. Opportunity to interact with the other trainees in the program.	Very Unimportant	1	5	h. Opportunity to interact with the other trainees in the program.	Very Unimportant	1	5	h. Opportunity to interact with the other trainees in the program.	Very Unimportant	1	5	h. Opportunity to interact with the other trainees in the program.	Very Unimportant	1	5	h. Opportunity to interact with the other trainees in the program.	Very Unimportant	1	5	h. Opportunity to interact with the other trainees in the program.	Very Unimportant	1	5	h. Opportunity to interact with the other trainees in the program.	Very Unimportant	1	5	h. Opportunity to interact with the other trainees in the program.	Very Unimportant	1	5	h. Opportunity to interact with the other trainees in the program.	Very Unimportant	1	5	h. Opportunity to interact with the other trainees in the program.	Very Unimportant	1	5	h. Opportunity to interact with the other trainees in the program.	Very Unimportant	1	5	h. Opportunity to interact with the other trainees in the program.	Very Unimportant	1	5	h. Opportunity to interact with the other trainees in the program.	Very Unimportant	1	5	h. Opportunity to interact with the other trainees in the program.	Very Unimportant	1	5	h. Opportunity to interact with the other trainees in the program.	Very Unimportant	1	5	h. Opportunity to interact with the other trainees in the program.	Very Unimportant	1	5	h. Opportunity to interact with the other trainees in the program.	Very Unimportant	1	5	h. Opportunity to interact with the other trainees in the program.	Very Unimportant	1	5	h. Opportunity to interact with the other trainees in the program.	Very Unimportant	1	5	h. Opportunity to interact with the other trainees in the program.	Very Unimportant	1	5	h. Opportunity to interact with the other trainees in the program.	Very Unimportant	1	5	h. Opportunity to interact with the other trainees in the program.	Very Unimportant	1	5	h. Opportunity to interact with the other trainees in the program.	Very Unimportant	1	5	h. Opportunity to interact with the other trainees in the program.	Very Unimportant	1	5	h. Opportunity to interact with the other trainees in the program.	Very Unimportant	1	5	h. Opportunity to interact with the other trainees in the program.	Very Unimportant	1	5	h. Opportunity to interact with the other trainees in the program.	Very Unimportant	1	5	h. Opportunity to interact with the other trainees in the program.	Very Unimportant	1	5	h. Opportunity to interact with the other trainees in the program.	Very Unimportant	1	5	h. Opportunity to interact with the other trainees in the program.	Very Unimportant	1	5	h. Opportunity to interact with the other trainees in the program.	Very Unimportant	1	5	h. Opportunity to interact with the other trainees in the program.	Very Unimportant	1	5	h. Opportunity to interact with the other trainees in the program.	Very Unimportant	1	5	h. Opportunity to interact with the other trainees in the program.	Very Unimportant	1	5	h. Opportunity to interact with the other trainees in the program.	Very Unimportant	1	5	h. Opportunity to interact with the other trainees in the program.	Very Unimportant	1	5	h. Opportunity to interact with the other trainees in the program.	Very Unimportant	1	5	h. Opportunity to interact with the other trainees in the program.	Very Unimportant	1	5	h. Opportunity to interact with the other trainees in the program.	Very Unimportant	1	5	h. Opportunity to interact with the other trainees in the program.	Very Unimportant	1	5	h. Opportunity to interact with the other trainees in the program.	Very Unimportant	1	5	h. Opportunity to interact with the other trainees in the program.	Very Unimportant	1	5	h. Opportunity to interact with the other trainees in the program.	Very Unimportant	1	5	h. Opportunity to interact with the other trainees in the program.	Very Unimportant	1	5	h. Opportunity to interact with the other trainees in the program.	Very Unimportant	1	5	h. Opportunity to interact with the other trainees in the program.	Very Unimportant	1	5	h. Opportunity to interact with the other trainees in the program.	Very Unimportant	1	5	h. Opportunity to interact with the other trainees in the program.	Very Unimportant	1	5	h. Opportunity to interact with the other trainees in the program.	Very Unimportant	1	5	h. Opportunity to interact with the other trainees in the program.	Very Unimportant	1	5	h. Opportunity to interact with the other trainees in the program.	Very Unimportant	1	5	h. Opportunity to interact with the other trainees in the program.	Very Unimportant	1	5	h. Opportunity to interact with the other trainees in the program.	Very Unimportant	1	5	h. Opportunity to interact with the other trainees in the program.	Very Unimportant	1	5	h. Opportunity to interact with the other trainees in the program.	Very Unimportant	1	5	h. Opportunity to interact with the other trainees in the program.	Very Unimportant	1	5	h. Opportunity to interact with the other trainees in the program.	Very Unimportant	1	5	h. Opportunity to interact with the other trainees in the program.	Very Unimportant	1	5	h. Opportunity to interact with the other trainees in the program.	Very Unimportant	1	5	h. Opportunity to interact with the other trainees in the program.	Very Unimportant	1	5	h. Opportunity to interact with the other trainees in the program.	Very Unimportant	1	5	h. Opportunity to interact with the other trainees in the program.	Very Unimportant	1	5	h. Opportunity to interact with the other trainees in the program.	Very Unimportant	1	5	h. Opportunity to interact with the other trainees in the program.	Very Unimportant	1	5	h. Opportunity to interact with the other trainees in the program.	Very Unimportant	1	5	h. Opportunity to interact with the other trainees in the program.	Very Unimportant	1	5	h. Opportunity to interact with the other trainees in the program.	Very Unimportant	1	5	h. Opportunity to interact with the other trainees in the program.	Very Unimportant	1	5	h. Opportunity to interact with the other trainees in the program.	Very Unimportant	1	5	h. Opportunity to interact with the other trainees in the program.	Very Unimportant	1	5	h. Opportunity to interact with the other trainees in the program.	Very Unimportant	1	5	h. Opportunity to interact with the other trainees in the program.	Very Unimportant	1	5	h. Opportunity to interact with the other trainees in the program.	Very Unimportant	1	5	h. Opportunity to interact with the other trainees in the program.	Very Unimportant	1	5	h. Opportunity to interact with the other trainees in the program.	Very Unimportant	1	5	h. Opportunity to interact with the other trainees in the program.	Very Unimportant	1	5	h. Opportunity to interact with the other trainees in the program.	Very Unimportant	1	5	h. Opportunity to interact with the other trainees in the program.	Very Unimportant	1	5	h. Opportunity to interact with the other trainees in the program.	Very Unimportant	1	5	h. Opportunity to interact with the other trainees in the program.	Very Unimportant	1	5	h. Opportunity to interact with the other trainees in the program.	Very Unimportant	1	5	h. Opportunity to interact with the other trainees in the program.	Very Unimportant	1	5	h. Opportunity to interact with the other trainees in the program.	Very Unimportant	1	5	h. Opportunity to interact with the other trainees in the program.	Very Unimportant	1	5	h. Opportunity to interact with the other trainees in the program.	Very Unimportant	1	5	h. Opportunity to interact with the other trainees in the program.	Very Unimportant	1	5	h. Opportunity to interact with the other trainees in the program.	Very Unimportant	1	5	h. Opportunity to interact with the other trainees in the program.	Very Unimportant	1	5	h. Opportunity to interact with the other trainees in the program.	Very Unimportant	1	5	h. Opportunity to interact with the other trainees in the program.	Very Unimportant	1	5	h. Opportunity to interact with the other trainees in the program.	Very Unimportant	1	5	h. Opportunity to interact with the other trainees in the program.	Very Unimportant	1	5	h. Opportunity to interact with the other trainees in the program.	Very Unimportant	1	5	h. Opportunity to interact with the other trainees in the program.	Very Unimportant	1	5	h. Opportunity to interact with the other trainees in the program.	Very Unimportant	1	5	h. Opportunity to interact with the other trainees in the program.	Very Unimportant	1	5	h. Opportunity to interact with the other trainees in the program.	Very Unimportant	1	5	h. Opportunity to interact with the other trainees in the program.	Very Unimportant	1	5	h. Opportunity to interact with the other trainees in the program.	Very Unimportant	1	5	h. Opportunity to interact with the other trainees in the program.	Very Unimportant	1	5	h. Opportunity to interact with the other trainees in the program.	Very Unimportant	1	5	h. Opportunity to interact with the other trainees in the program.	Very Unimportant	1	5	h. Opportunity to interact with the other trainees in the program.	Very Unimportant	1	5	h. Opportunity to interact with the other trainees in the program.	Very Unimportant	1	5	h. Opportunity to interact with the other trainees in the program.	Very Unimportant	1	5	h. Opportunity to interact with the other trainees in the program.	Very Unimportant	1	5	h. Opportunity to interact with the other trainees in the program.	Very Unimportant	1	5	h. Opportunity to interact with the other trainees in the program.	Very Unimportant	1	5	h. Opportunity to interact with the other trainees in the program.	Very Unimportant	1	5	h. Opportunity to interact with the other trainees in the program.	Very Unimportant	1	5	h. Opportunity to interact with the other trainees in the program.	Very Unimportant	1	5	h. Opportunity to interact with the other trainees in the program.	Very Unimportant	1	5	h. Opportunity to interact with the other trainees in the program.	Very Unimportant	1	5	h. Opportunity to interact with the other trainees in the program.	Very Unimportant	1	5	h. Opportunity to interact with the other trainees in the program.	Very Unimportant	1	5	h. Opportunity to interact with the other trainees in the program.	Very Unimportant	1	5	h. Opportunity to interact with the other trainees in the program.	Very Unimportant	1	5	h. Opportunity to interact with the other trainees in the program.	Very Unimportant	1	5	h. Opportunity to interact with the other trainees in the program.	Very Unimportant	1	5	h. Opportunity to interact with the other trainees in the program.	Very Unimportant	1	5	h. Opportunity to interact with the other trainees in the program.	Very Unimportant	1	5	h. Opportunity to interact with the other trainees in the program.	Very Unimportant	1	5	h. Opportunity to interact with the other trainees in the program.	Very Unimportant	1	5	h. Opportunity to interact with the other trainees in the program.	Very Unimportant	1	5	h. Opportunity to interact with the other trainees in the program.	Very Unimportant	1	5	h. Opportunity to interact with the other trainees in the program.	Very Unimportant	1	5	h. Opportunity to interact with the other trainees in the program.	Very Unimportant	1	5	h. Opportunity to interact with the other trainees in the program.	Very Unimportant	1	5	h. Opportunity to interact with the other trainees in the program.	Very Unimportant	1	5	h. Opportunity to interact with the other trainees in the program.	Very Unimportant	1	5	h. Opportunity to interact with the other trainees in the program.	Very Unimportant	1	5	h. Opportunity to interact with the other trainees in the program.	Very Unimportant	1	5	h. Opportunity to interact with the other trainees in the program.	Very Unimportant	1	5	h. Opportunity to interact with the other trainees in the program.	Very Unimportant	1	5	h. Opportunity to interact with the other trainees in the program.	Very Unimportant	1	5	h. Opportunity to interact with the other trainees in the program.	Very Unimportant	1	5	h. Opportunity to interact with the other trainees in the program.	Very Unimportant	1	5	h. Opportunity to interact with the other trainees in the program.	Very Unimportant	1	5	h. Opportunity to interact with the other trainees in the program.	Very Unimportant	1	5	h. Opportunity to interact with the other trainees in the program.	Very Unimportant	1	5	h. Opportunity to interact with the other trainees in the program.	Very Unimportant	1	5	h. Opportunity to interact with the other trainees in the program.	Very Unimportant	1	5	h. Opportunity to interact with the other trainees in the program.	Very Unimportant	1	5	h. Opportunity to interact with the other trainees in the program.	Very Unimportant	1	5	h. Opportunity to interact with the other trainees in the program.	Very Unimportant	1	5	h. Opportunity to interact with the other trainees in the program.	Very Unimportant	1	5	h. Opportunity to interact with the other trainees in the program.	Very Unimportant	1	5	h. Opportunity to interact with the other trainees in the program.	Very Unimportant	1	5	h. Opportunity to interact with the other trainees in the program.	Very Unimportant	1	5	h. Opportunity to interact with the other trainees in the program.	Very Unimportant	1	5	h. Opportunity to interact with the other trainees in the program.	Very Unimportant	1	5	h. Opportunity to interact with the other trainees in the program.	Very Unimportant	1	5	h. Opportunity to interact with the other trainees in the program.	Very Unimportant	1	5	h. Opportunity to interact with the other trainees in the program.	Very Unimportant	1	5	h. Opportunity to interact with the other trainees in the program.	Very Unimportant	1	5	h. Opportunity to interact with the other trainees in the program.	Very Unimportant	1	5	h. Opportunity to interact with the other trainees in the program.	Very Unimportant	1	5	h. Opportunity to interact with the other trainees in the program.	Very Unimportant	1	5	h. Opportunity to interact with the other trainees in the program.	Very Unimportant	1	5	h. Opportunity to interact with the other trainees in the program.	Very Unimportant	1	5	h. Opportunity to interact with the other trainees in the program.	Very Unimportant	1	5	h. Opportunity to interact with the other trainees in the program.	Very Unimportant	1	5	h. Opportunity to interact with the other trainees in the program.	Very Unimportant	1	5	h. Opportunity to interact with the other trainees in the program.	Very Unimportant	1	5	h. Opportunity to interact with the other trainees in the program.	Very Unimportant	1	5	h. Opportunity to interact with the other trainees in the program.	Very Unimportant	1	5	h. Opportunity to interact with the other trainees in the program.	Very Unimportant	1	5	h. Opportunity to interact with the other trainees in the program.	Very Unimportant	1	5	h. Opportunity to interact with the other trainees in the program.	Very Unimportant	1	5	h. Opportunity to interact with the other trainees in the program.	Very Unimportant	1	5	h. Opportunity to interact with the other trainees in the program.	Very Unimportant	1	5	h. Opportunity to interact with the other trainees in the program.	Very Unimportant	1	5	h. Opportunity to interact with the other trainees in the program.	Very Unimportant	1	5	h. Opportunity to interact with the other trainees in the program.	Very Unimportant	1	5	h. Opportunity to interact with the other trainees in the program.	Very Unimportant	1	5	h. Opportunity to interact with the other trainees in the program.	Very Unimportant	1	5	h. Opportunity to interact with the other trainees in the program.	Very Unimportant	1	5	h. Opportunity to interact with the other trainees in the program.	Very Unimportant	1	5	h. Opportunity to interact with the other trainees in the program.	Very Unimportant	1	5	h. Opportunity to interact with the other trainees in the program.	Very Unimportant	1	5	h. Opportunity to interact with the other trainees in the program.	Very Unimportant	1	5	h. Opportunity to interact with the other trainees in the program.	Very Unimportant	1	5	h. Opportunity to interact with the other trainees in the program.	Very Unimportant	1	5	h. Opportunity to interact with the other trainees in the program.	Very Unimportant	1	5	h. Opportunity to interact with the other trainees in the program.	Very Unimportant	1	5	h. Opportunity to interact with the other trainees in the program.	Very Unimportant	1	5	h. Opportunity to interact with the other trainees in the program.	Very Unimportant	1	5	h. Opportunity to interact with the other trainees in the program.	Very Unimportant	1	5	h. Opportunity to interact with the other trainees in the program.	Very Unimportant	1	5	h. Opportunity to interact with the other trainees in the program.	Very Unimportant	1	5	h. Opportunity to interact with the other trainees in the program.	Very Unimportant	1	5	h. Opportunity to interact with the other trainees in the program.	Very Unimportant	1	5	h. Opportunity to interact with the other trainees in the program.	Very Unimportant	1	5	h. Opportunity to interact with the other trainees in the program.	Very Unimportant	1	5	h. Opportunity to interact with the other trainees in the program.	Very Unimportant	1	5	h. Opportunity to interact with the other trainees in the program.	Very Unimportant	1	5	h. Opportunity to interact with the other trainees in the program.	Very Unimportant	1	5	h. Opportunity to interact with the other trainees in the program.	Very Unimportant	1	5	h. Opportunity to interact with the other trainees in the program.	Very Unimportant	1	5	h. Opportunity to interact with the other trainees in the program.	Very Unimportant	1	5	h. Opportunity to interact with the other trainees in the program.	Very Unimportant	1	5	h. Opportunity to interact with the other trainees in the program.	Very Unimportant	1	5	h. Opportunity to interact with the other trainees in the program.	Very Unimportant	1	5	h. Opportunity to interact with the other trainees in the program.	Very Unimportant	1	5	h. Opportunity to interact with the other trainees in the program.	Very Unimportant	1	5	h. Opportunity to interact with the other trainees in the program.	Very Unimportant	1	5	h. Opportunity to interact with the other trainees in the program.	Very Unimportant	1	5	h. Opportunity to interact with the other trainees in the program.	Very Unimportant	1	5	h. Opportunity to interact with the other trainees in the program.	Very Unimportant	1	5	h. Opportunity to interact with the other trainees in the program.	Very Unimportant	1	5	h. Opportunity to interact with the other trainees in the program.	Very Unimportant	1	5	h. Opportunity to interact with the other trainees in the program.	Very Unimportant	1	5	h. Opportunity to interact with the other trainees in the program.	Very Unimportant	1	5	h. Opportunity to interact with the other trainees in the program.	Very Unimportant	1	5	h. Opportunity to interact with the other trainees in the program.	Very Unimportant	1	5	h. Opportunity to interact with the other trainees in the program.	Very Unimportant	1	5	h. Opportunity to interact with the other trainees in the program.	Very Unimportant	1	5	h. Opportunity to interact with the other trainees in the program.	Very Unimportant	1	5	h. Opportunity to interact with the other trainees in the program.	Very Unimportant	1	5	h. Opportunity to interact with the other trainees in the program.	Very Unimportant	1	5	h. Opportunity to interact with the other trainees in the program.	Very Unimportant	1	5	h. Opportunity to interact with the other trainees in the program.	Very Unimportant	1	5	h. Opportunity to interact with the other trainees in the program.	Very Unimportant	1	5	h. Opportunity to interact with the other trainees in the program.	Very Unimportant	1	5	h. Opportunity to interact with the other trainees in the program.	Very Unimportant	1	5	h. Opportunity to interact with the other trainees in the program.	Very Unimportant	1	5	h. Opportunity to interact with the other trainees in the program.	Very Unimportant	1	5	h. Opportunity to interact with the other trainees in the program.	Very Unimportant	1	5	h. Opportunity to interact with the other trainees in the program.	Very Unimportant	1	5	h. Opportunity to interact with the other trainees in the program.	Very Unimportant	1	5	h. Opportunity to interact with the other trainees in the program.	Very Unimportant	1	5	h. Opportunity to interact with the other trainees in the program.	Very Unimportant	1	5	h. Opportunity to interact with the other trainees in the program.	Very Unimportant	1	5	h. Opportunity to interact with the other trainees in the program.	Very Unimportant	1	5	h. Opportunity to interact with the other trainees in the program.	Very Unimportant	1	5	h. Opportunity to interact with the other trainees in the program.	Very Unimportant	1	5	h. Opportunity to interact with the other trainees in the program.	Very Unimportant	1	5	h. Opportunity to interact with the other trainees in the program.	Very Unimportant	1	5	h. Opportunity to interact with the other trainees in the program.	Very Unimportant	1	5	h. Opportunity to interact with the other trainees in the program.	Very Unimportant	1	5	h. Opportunity to interact with the other trainees in the program.	Very Unimportant	1	5	h. Opportunity to interact with the other trainees in the program.	Very Unimportant	1	5	h. Opportunity to interact with the other trainees in the program.	Very Unimportant	1	5	h. Opportunity to interact with the other trainees in the program.	Very Unimportant	1	5	h. Opportunity to interact with the other trainees in the program.	Very Unimportant	1	5	h. Opportunity to interact with the other trainees in the program.	Very Unimportant	1	5	h. Opportunity to interact with the other trainees in the program.	Very Unimportant	1	5	h. Opportunity to interact with the other trainees in the program.	Very Unimportant	1	5	h. Opportunity to interact with the other trainees in the program.	Very Unimportant	1	5	h. Opportunity to interact with the other trainees in the program.	Very Unimportant	1	5	h. Opportunity to interact with the other trainees in the program.	Very Unimportant	1	5	h. Opportunity to interact with the other trainees in the program.	Very Unimportant	1	5	h. Opportunity to interact with the other trainees in the program.	Very Unimportant	1	5	h. Opportunity to interact with the other trainees in the program.	Very Unimportant	1	5	h. Opportunity to interact with the other trainees in the program.	Very Unimportant	1	5	h. Opportunity to interact with the other trainees in the program.	Very Unimportant	1	5	h. Opportunity to interact with the other trainees in the program.	Very Unimportant	1	5	h. Opportunity to interact with the other trainees in the program.	Very Unimportant	1	5	h. Opportunity to interact with the other trainees in the program.	Very Unimportant	1	5	h. Opportunity to interact with the other trainees in the program.	Very Unimportant	1	5	h. Opportunity to interact with the other trainees in the program.	Very Unimportant	1	5	h. Opportunity to interact with the other trainees in the program.	Very Unimportant	1	5	h. Opportunity to interact with the other trainees in the program.	Very Unimportant	1	5	h. Opportunity to interact with the other trainees in the program.	Very Unimportant	1	5	h. Opportunity to interact with the other trainees in the program.	Very Unimportant	1	5	h. Opportunity to interact with the other trainees in the program.	Very Unimportant	1	5	h. Opportunity to interact with the other trainees in the program.	Very Unimportant	1	5	h. Opportunity to interact with the other trainees in the program.	Very Unimportant	1	5	h. Opportunity to interact with the other trainees in the program.	Very Unimportant	1	5	h. Opportunity to interact with the other trainees in the program.	Very Unimportant	1	5	h. Opportunity to interact with the other trainees in the program.	Very Unimportant	1	5	h. Opportunity to interact with the other trainees in the program.	Very Unimportant	1	5	h. Opportunity to interact with the other trainees in the program.	Very Unimportant	1	5	h. Opportunity to interact with the other trainees in the program.	Very Unimportant	1	5	h. Opportunity to interact with the other trainees in the program.	Very Unimportant	1	5	h. Opportunity to interact with the other trainees in the program.	Very Unimportant	1	5	h. Opportunity to interact with the other trainees in the program.	Very Unimportant	1	5	h. Opportunity to interact with the other trainees in the program.	Very Unimportant	1	5	h. Opportunity to interact with the other trainees in the program.	Very Unimportant	1	5	h. Opportunity to interact with the other trainees in the program.	Very Unimportant	1	5	h. Opportunity to interact with the other trainees in the program.	Very Unimportant	1	5	h. Opportunity to interact with the other trainees in the program.	Very Unimportant	1	5	h. Opportunity to interact with the other trainees in the program.	Very Unimportant	1	5	h. Opportunity to interact with the other trainees in the program.	Very Unimportant	1	5	h. Opportunity to interact with the other trainees in the program.	Very Unimportant	1	5	h. Opportunity to interact with the other trainees in the program.	Very Unimportant	1	5	h. Opportunity to interact with the other trainees in the program.	Very Unimportant	1	5	h. Opportunity to interact with the other trainees in the program.	Very Unimportant	1	5	h. Opportunity to interact with the other trainees in the program.	Very Unimportant	1	5	h. Opportunity to interact with the other trainees in the program.	Very Unimportant	1	5	h. Opportunity to interact with the other trainees in the program.	Very Unimportant	1	5	h. Opportunity to interact with the other trainees in the program.	Very Unimportant	1	5	h. Opportunity to interact with the other trainees in the program.	Very Unimportant	1	5	h. Opportunity to interact with the other trainees in the program.	Very Unimportant	1	5	h. Opportunity to interact with the other trainees in the program.	Very Unimportant	1	5	h. Opportunity to interact with the other trainees in the program.	Very Unimportant	1	5	h. Opportunity to interact with the other trainees in the program.	Very Unimportant	1	5	h. Opportunity to interact with the other trainees in the program.	Very Unimportant	1	5	h. Opportunity to interact with the other trainees in the program.	Very Unimportant	1	5	h. Opportunity to interact with the other trainees in the program.	Very Unimportant	1	5	h. Opportunity to interact with the other trainees in the program.	Very Unimportant	1	5	h. Opportunity to interact with the other trainees in the program.	Very Unimportant	1	5	h. Opportunity to interact with the other trainees in the program.	Very Unimportant	1	5	h. Opportunity to interact with the other trainees in the program.	Very Unimportant	1	5	h. Opportunity to interact with the other trainees in the program.	Very Unimportant	1	5	h. Opportunity to interact with the other trainees in the program.	Very Unimportant	1	5	h. Opportunity to interact with the other trainees in the program.	Very Unimportant	1	5	h. Opportunity to interact with the other trainees in the program.	Very Unimportant	1	5	h. Opportunity to interact with the other trainees in the program.	Very Unimportant	1	5	h. Opportunity to interact with the other trainees in the program.	Very Unimportant	1	5	h. Opportunity to interact with the other trainees in the program.	Very Unimportant	1	5	h. Opportunity to interact with the other trainees in the program.	Very Unimportant	1	5	h. Opportunity to interact with the other trainees in the program.	Very Unimportant	1	5	h. Opportunity to interact with the other trainees in the program.	Very Unimportant	1	5	h. Opportunity to interact with the other trainees in the program.	Very Unimportant	1	5	h. Opportunity to interact with the other trainees in the program.	Very Unimportant	1	5	h. Opportunity to interact with the other trainees in the program.	Very Unimportant	1	5	h. Opportunity to interact with the other trainees in the program.	Very Unimportant	1	5	h. Opportunity to interact with the other trainees in the program.	Very Unimportant	1	5	h. Opportunity to interact with the other trainees in the program.	Very Unimportant	1	5	h. Opportunity to interact with the other trainees in the program.	Very Unimportant	1	5	h. Opportunity to interact with the other trainees in the program.	Very Unimportant	1	5	h. Opportunity to interact with the other trainees in the program.	Very Unimportant	1	5	h. Opportunity to interact with the other trainees in the program.	Very Unimportant	1	5	h. Opportunity to interact with the other trainees in the program.	Very Unimportant	1	5	h. Opportunity to interact with the other trainees in the program.	Very Unimportant	1	5	h. Opportunity to interact with the other trainees in the program.	Very Unimportant	1	5	h. Opportunity to interact with the other trainees in the program.	Very Unimportant	1	5	h. Opportunity to interact with the other trainees in the program.	Very Unimportant	1	5	h. Opportunity to interact with the other trainees in the program.	Very Unimportant	1	5	h. Opportunity to interact with the other trainees in the program.	Very Unimportant	1	5	h. Opportunity to interact with the other trainees in the program.	Very Unimportant	1	5	h. Opportunity to interact with the other trainees in the program.	Very Unimportant	1	5	h. Opportunity to interact with the other trainees in the program.	Very Unimportant	1	5	h. Opportunity to interact with the other trainees in the program.	Very Unimportant	1	5	h. Opportunity to interact with the other trainees in the program.	Very Unimportant	1	5	h. Opportunity to interact with the other trainees in the program.	Very Unimportant	1	5	h. Opportunity to interact with the other trainees in the program.	Very Unimportant	1	5	h. Opportunity to interact with the other trainees in the program.	Very Unimportant	1	5	h. Opportunity to interact with the other trainees in the program.	Very Unimportant	1	5	h. Opportunity to interact with the other trainees in the program.	Very Unimportant	1	5	h. Opportunity to interact with the other trainees in the program.	Very Unimportant	1	5	h. Opportunity to interact with the other trainees in the program.	Very Unimportant	1	5	h. Opportunity to interact with the other trainees in the program.	Very Unimportant	1	5	h. Opportunity to interact with the other trainees in the program.	Very Unimportant	1	5	h. Opportunity to interact with the other trainees in the program.	Very Unimportant	1	5	h. Opportunity to interact with the other trainees in the program.	Very Unimportant	1	5	h. Opportunity to interact with the other trainees in the program.	Very Unimportant	1	5	h. Opportunity to interact with the other trainees in the program.	Very Unimportant	1	5	h. Opportunity to interact with the other trainees in the program.	Very Unimportant	1	5	h. Opportunity to interact with the other trainees in the program.	Very Unimportant	1	5	h. Opportunity to interact with the other trainees in the program.	Very Unimportant	1	5	h. Opportunity to interact with the other trainees in the program.	Very Unimportant	1	5	h. Opportunity to interact with the other trainees in the program.	Very Unimportant	1	5	h. Opportunity to interact with the other trainees in the program.	Very Unimportant	1	5	h. Opportunity to interact with the other trainees in the program.	Very Unimportant	1	5	h. Opportunity to interact with the other trainees in the program.	Very Unimportant	1	5	h. Opportunity to interact with the other trainees in the program.	Very Unimportant	1	5	h. Opportunity to interact with the other trainees in the program.	Very Unimportant	1	5	h. Opportunity to interact with the other trainees in the program.	Very Unimportant	1	5	h. Opportunity to interact with the other trainees in the program.	Very Unimportant	1	5	h. Opportunity to interact with the other trainees in the program.	Very Unimportant	1	5	h. Opportunity to interact with the other trainees in the program.	Very Unimportant	1	5	h. Opportunity to interact with the other trainees in the program.	Very Unimportant	1	5	h. Opportunity to interact with the other trainees in the program.	Very Unimportant	1	5	h. Opportunity to interact with the other trainees in the program.	Very Unimportant	1	5	h. Opportunity to interact with the other trainees in the program.	Very Unimportant	1	5	h. Opportunity to interact with the other trainees in the program.	Very Unimportant	1	5	h. Opportunity to interact with the other trainees in the program.	Very Unimportant	1	5	h. Opportunity to interact with the other trainees in the program.	Very Unimportant	1	5	h. Opportunity to interact with the other trainees in the program.	Very Unimportant	1	5	h. Opportunity to interact with the other trainees in the program.	Very Unimportant	1	5	h. Opportunity to interact with the other trainees in the program.	Very Unimportant	1	5	h. Opportunity to interact with the other trainees in the program.	Very Unimportant	1	5	h. Opportunity to interact with the other trainees in the program.	Very Unimportant	1	5	h. Opportunity to interact with the other trainees in the program.	Very Unimportant	1	5	h. Opportunity to interact with the other trainees in the program.	Very Unimportant	1	5	h. Opportunity to interact with the other trainees in the program.	Very Unimportant	1	5	h. Opportunity to interact with the other trainees in the program.	Very Unimportant	1	5	h. Opportunity to interact with the other trainees in the program.	Very Unimportant	1	5	h. Opportunity to interact with the other trainees in the program.	Very Unimportant	1	5	h. Opportunity to interact with the other trainees in the program.	Very Unimportant	1	5	h. Opportunity to interact with the other trainees in the program.	Very Unimportant	1	5	h. Opportunity to interact with the other trainees in the program.	Very Unimportant	1	5	h. Opportunity to interact with the other trainees in the program.	Very Unimportant	1	5	h. Opportunity to interact with the other trainees in the program.	Very Unimportant	1	5	h. Opportunity to interact with the other trainees in the program.	Very Unimportant	1	5	h. Opportunity to interact with the other trainees in the program.	Very Unimportant	1	5	h. Opportunity to interact with the other trainees in the program.	Very Unimportant	1	5	h. Opportunity to interact with the other trainees in the program.	Very Unimportant	1	5	h. Opportunity to interact with the other trainees in the program.	Very Unimportant	1	5	h. Opportunity to interact with the other trainees in the program.	Very Unimportant	1	5	h. Opportunity to interact with the other trainees in the program.	Very Unimportant	1	5	h. Opportunity to interact with the other trainees in the program.	Very Unimportant	1	5	h. Opportunity to interact with the other trainees in the program.	Very Unimportant	1	5	h. Opportunity to interact with the other trainees in the program.	Very Unimportant	1	5	h. Opportunity to interact with the other trainees in the program.	Very Unimportant	1	5	h. Opportunity to interact with the other trainees in the program.	Very Unimportant	1	5	h. Opportunity to interact with the other trainees in the program.	Very Unimportant	1	5	h. Opportunity to interact with the other trainees in the program.	Very Unimportant	1	5	h. Opportunity to interact with the other trainees in the program.	Very Unimportant	1	5	h. Opportunity to interact with the other trainees in the program.	Very Unimportant	1	5	h. Opportunity to interact with the other trainees in the program.	Very Unimportant	1	5	h. Opportunity to interact with the other trainees in the program.	Very Unimportant	1	5	h. Opportunity to interact with the other trainees in the program.	Very Unimportant	1	5	h. Opportunity to interact with the other trainees in the program.	Very Unimportant	1	5	h. Opportunity to interact with the other trainees in the program.	Very Unimportant	1	5	h. Opportunity to interact with the other trainees in the program.	Very Unimportant	1	5	h. Opportunity to interact with the other trainees in the program.	Very Unimportant	1	5	h. Opportunity to interact with the other trainees in the program.	Very Unimportant	1	5	h. Opportunity to interact with the other trainees in the program.	Very Unimportant	1	5	h. Opportunity to interact with the other trainees in the program.	Very Unimportant	1	5	h. Opportunity to interact with the other trainees in the program.	Very Unimportant	1	5	h. Opportunity to interact with the other trainees in the program.	Very Unimportant	1	5	h. Opportunity to interact with the other trainees in the program.	Very Unimportant	1	5	h. Opportunity to interact with the other trainees in the program.	Very Unimportant	1	5	h. Opportunity to interact with the other trainees in the program.	Very Unimportant	1	5	h. Opportunity to interact with the other trainees in the program.	Very Unimportant	1	5	h. Opportunity to interact with the other trainees in the program.	Very Unimportant	1	5	h. Opportunity to interact with the other trainees in the program.	Very Unimportant	1	5	h. Opportunity to interact with the other trainees in the program.	Very Unimportant	1	5	h. Opportunity to interact with the other trainees in the program.	Very Unimportant	1	5	h. Opportunity to interact with the other trainees in the program.	Very Unimportant	1	5	h. Opportunity to interact with the other trainees in the program.	Very Unimportant	1	5	h. Opportunity to interact with the other trainees in the program.	Very Unimportant	1	5	h. Opportunity to interact with the other trainees in the program.	Very Unimportant	1	5	h. Opportunity to interact with the other trainees in the program.	Very Unimportant	1	5	h. Opportunity to interact with the other trainees in the program.	Very Unimportant	1	5	h. Opportunity to interact with the other trainees in the program.	Very Unimportant	1	5	h. Opportunity to interact with the other trainees in the program.	Very Unimportant	1	5	h. Opportunity to interact with the other trainees in the program.	Very Unimportant	1	5	h. Opportunity to interact with the other trainees in the program.	Very Unimportant	1	5	h. Opportunity to interact with the other trainees in the program.	Very Unimportant	1	5	h. Opportunity to interact with the other trainees in the program.	Very Unimportant	1	5	h. Opportunity to interact with the other trainees in the program.	Very Unimportant	1	5	h. Opportunity to interact with the other trainees in the program.	Very Unimportant	1	5	h. Opportunity to interact with the other trainees in the program.	Very Unimportant	1	5	h. Opportunity to interact with the other trainees in the program.	Very Unimportant	1	5	h. Opportunity to interact with the other trainees in the program.	Very Unimportant	1	5	h. Opportunity to interact with the other trainees in the program.	Very Unimportant	1	5	h. Opportunity to interact with the other trainees in the program.	Very Unimportant	1	5	h. Opportunity to interact with the other trainees in the program.	Very Unimportant	1	5	h. Opportunity to interact with the other trainees in the program.	Very Unimportant	1	5	h. Opportunity to interact with the other trainees in the program.	Very Unimportant	1	5	h. Opportunity to interact with the other trainees in the program.	Very Unimportant	1	5	h. Opportunity to interact with the other trainees in the program.	Very Unimportant	1	5	h. Opportunity to interact with the other trainees in the program.	Very Unimportant	1	5	h. Opportunity to interact with the other trainees in the program.	Very Unimportant	1	5	h. Opportunity to interact with the other trainees in the program.	Very Unimportant	1	5	h. Opportunity to interact with the other trainees in the program.	Very Unimportant	1	5	h. Opportunity to interact with the other trainees in the program.	Very Unimportant	1	5	h. Opportunity to interact with the other trainees in the program.	Very Unimportant	1	5	h. Opportunity to interact with the other trainees in the program.	Very Unimportant	1	5	h. Opportunity to interact with the other trainees in the program.	Very Unimportant	1	5	h. Opportunity to interact with the other trainees in the program.	Very Unimportant	1	5	h. Opportunity to interact with the other trainees in the program.	Very Unimportant	1	5	h. Opportunity to interact with the other trainees in the program.	Very Unimportant	1	5	h. Opportunity to interact with the other trainees in the program.	Very Unimportant	1	5	h. Opportunity to interact with the other trainees in the program.	Very Unimportant	1	5	h. Opportunity to interact with the other trainees in the program.	Very Unimportant	1	5	h. Opportunity to interact with the other trainees in the program.	Very Unimportant	1	5	h. Opportunity to interact with the other trainees in the program.	Very Unimportant	1	5	h. Opportunity to interact with the other trainees in the program.	Very Unimportant	1	5	h. Opportunity to interact with the other trainees in the program.	Very Unimportant	1	5	h. Opportunity to interact with the other trainees in the program.	Very Unimportant	1	5	h. Opportunity to interact with the other trainees in the program.	Very Unimportant	1	5	h. Opportunity to interact with the other trainees in the program.	Very Unimportant	1	5	h. Opportunity to interact with the other trainees in the program.	Very Unimportant	1	5	h. Opportunity to interact with the other trainees in the program.	Very Unimportant	1	5	h. Opportunity to interact with the other trainees in the program.	Very Unimportant	1	5	h. Opportunity to interact with the other trainees in the program.	Very Unimportant	1	5	h. Opportunity to interact with the other trainees in the program.	Very Unimportant	1	5	h. Opportunity to interact with the other trainees in the program.	Very Unimportant	1	5	h. Opportunity to interact with the other trainees in the program.	Very Unimportant	1	5	h. Opportunity to interact with the other trainees in the program.	Very Unimportant	1	5	h. Opportunity to interact with the other trainees in the program.	Very Unimportant	1	5	h. Opportunity to interact with the other trainees in the program.	Very Unimportant	1	5	h. Opportunity to interact with the other trainees in the program.	Very Unimportant	1	5	h. Opportunity to interact with the other trainees in the program.	Very Unimportant	1	5	h. Opportunity to interact with the other trainees in the program.	Very Unimportant	1	5	h. Opportunity to interact with the other trainees in the program.	Very Unimportant	1	5	h. Opportunity to interact with the other trainees in the program.	Very Unimportant	1	5	h. Opportunity to interact with the other trainees in the program.	Very Unimportant	1	5	h. Opportunity to interact with the other trainees in the program.	Very Unimportant	1	5	h. Opportunity to interact with the other trainees in the program.	Very Unimportant	1	5	h. Opportunity to interact with the other trainees in the program.	Very Unimportant	1	5	h. Opportunity to interact with the other trainees in the program.	Very Unimportant	1	5	h. Opportunity to interact with the other trainees in the program.	Very Unimportant	1	5	h. Opportunity to interact with the other trainees in the program.	Very Unimportant	1	5	h. Opportunity to interact with the other trainees in the program.	Very Unimportant	1	5	h. Opportunity to interact with the other trainees in the program.	Very Unimportant	1	5	h. Opportunity to interact with the other trainees in the program.	Very Unimportant	1	5	h. Opportunity to interact with the other trainees in the program.	Very Unimportant	1	5	h. Opportunity to interact with the other trainees in the program.	Very Unimportant	1	5	h. Opportunity to interact with the other trainees in the program.	Very Unimportant	1	5	h. Opportunity to interact with the other trainees in the program.	Very Unimportant	1	5	h. Opportunity to interact with the other trainees in the program.	Very Unimportant	1	5	h. Opportunity to interact with the other trainees in the program.	Very Unimportant	1	5	h. Opportunity to interact with the other trainees in the program.	Very Unimportant	1	5	h. Opportunity to interact with the other trainees in the program.	Very Unimportant	1	5	h. Opportunity to interact with the other trainees in the program.	Very Unimportant	1	5	h. Opportunity to interact with the other trainees in the program.	Very Unimportant	1	5	h. Opportunity to interact with the other trainees in the program.	Very Unimportant	1	5	h. Opportunity to interact with the other trainees in the program.	Very Unimportant	1	5	h. Opportunity to interact with the other trainees in the program.	Very Unimportant	1	5	h. Opportunity to interact with the other trainees in the program.	Very Unimportant	1	5	h. Opportunity to interact with the other trainees in the program.	Very Unimportant	1	5	h. Opportunity to interact with the other trainees in the program.	Very Unimportant	1	5	h. Opportunity to interact with the other trainees in the program.	Very Unimportant	1	5	h. Opportunity to interact with the other trainees in the program.	Very Unimportant	1	5	h. Opportunity to interact with the other trainees in the program.	Very Unimportant	1	5	h. Opportunity to interact with the other trainees in the program.	Very Unimportant	1	5	h. Opportunity to interact with the other trainees in the program.	Very Unimportant	1	5	h. Opportunity to interact with the other trainees in the program.	Very Unimportant	1	5	h. Opportunity to interact with the other trainees in the program.	Very Unimportant	1	5	h. Opportunity to interact with the other trainees in the program.	Very Unimportant	1	5	h. Opportunity to interact with the other trainees in the program.	Very Unimportant	1	5	h. Opportunity to interact with the other trainees in the program.	Very Unimportant	1	5	h. Opportunity to interact with the other trainees in the program.	Very Unimportant	1	5	h. Opportunity to interact with the other trainees in the program.	Very Unimportant	1	5	h. Opportunity to interact with the other trainees in the program.	Very Unimportant	1	5	h. Opportunity to interact with the other trainees in the program.	Very Unimportant	1	5	h. Opportunity to interact with the other trainees in the program.	Very Unimportant	1	5	h. Opportunity to interact with the other trainees in the program.	Very Unimportant	1	5	h. Opportunity to interact with the other trainees in the program.	Very Unimportant	1	5	h. Opportunity to interact with the other trainees in the program.	Very Unimportant	1	5	h. Opportunity to interact with the other trainees in the program.	Very Unimportant	1	5	h. Opportunity to interact with the other trainees in the program.	Very Unimportant	1	5	h. Opportunity to interact with the other trainees in the program.	Very Unimportant	1	5	h. Opportunity to interact with the other trainees in the program.	Very Unimportant	1	5	h. Opportunity to interact with the other trainees in the program.	Very Unimportant	1	5	h. Opportunity to interact with the other trainees in the program.	Very Unimportant	1	5	h. Opportunity to interact with the other trainees in the program.	Very Unimportant	1	5	h. Opportunity to interact with the other trainees in the program.	Very Unimportant	1	5	h. Opportunity to interact with the other trainees in the program.	Very Unimportant	1	5	h. Opportunity to interact with the other trainees in the program.	Very Unimportant	1	5	h. Opportunity to interact with the other trainees in the program.	Very Unimportant	1	5	h. Opportunity to interact with the other trainees in the program.	Very Unimportant	1	5	h. Opportunity to interact with the other trainees in the program.	Very Unimportant	1	5	h. Opportunity to interact with the other trainees in the program.	Very Unimportant	1	5	h. Opportunity to interact with the other trainees in the program.	Very Unimportant	1	5	h. Opportunity to interact with the other trainees in the program.	Very Unimportant	1	5	h. Opportunity to interact with the other trainees in the program.	Very Unimportant	1	5	h. Opportunity to interact with the other trainees in the program.	Very Unimportant	1	5	h. Opportunity to interact with the other trainees in the program.	Very Unimportant	1	5	h. Opportunity to interact with the other trainees in the program.	Very Unimportant	1	5	h. Opportunity to interact with the other trainees in the program.	Very Unimportant	1	5	h. Opportunity to interact with the other trainees in the program.	Very Unimportant	1	5	h. Opportunity to interact with the other trainees in the program.	Very Unimportant	1	5	h. Opportunity to interact with the other trainees in the program.	Very Unimportant	1	5	h. Opportunity to interact with the other trainees in the program.	Very Unimportant	1	5	h. Opportunity to interact with the other trainees in the program.	Very Unimportant	1	5	h. Opportunity to interact with the other trainees in the program.	Very Unimportant	1	5	h. Opportunity to interact with the other trainees in the program.	Very Unimportant	1	5	h. Opportunity to interact with the other trainees in the program.	Very Unimportant	1	5	h. Opportunity to interact with the other trainees in the program.	Very Unimportant	1	5	h. Opportunity to interact with the other trainees in the program.	Very Unimportant	1	5	h. Opportunity to interact with the other trainees in the program.	Very Unimportant	1	5	h. Opportunity to interact with the other trainees in the program.	Very Unimportant	1	5	h. Opportunity to interact with the other trainees in the program.	Very Unimportant	1	5	h. Opportunity to interact with the other trainees in the program.	Very Unimportant	1	5	h. Opportunity to interact with the other trainees in the program.	Very Unimportant	1	5	h. Opportunity to interact with the other trainees in the program.	Very Unimportant	1	5	h. Opportunity to interact with the other trainees in the program.	Very Unimportant	1	5	h. Opportunity to interact with the other trainees in the program.	Very Unimportant	1	5	h. Opportunity to interact with the other trainees in the program.	Very Unimportant	1	5	h. Opportunity to interact with the other trainees in the program.	Very Unimportant	1	5	h. Opportunity to interact with the other trainees in the program.	Very Unimportant	1	5	h. Opportunity to interact with the other trainees in the program.	Very Unimportant	1	5	h. Opportunity to interact with the other trainees in the program.	Very Unimportant	1	5	h. Opportunity to interact with the other trainees in the program.	Very Unimportant	1	5	h. Opportunity to interact with the other trainees in the program.	Very Unimportant	1	5	h. Opportunity to interact with the other trainees in the program.	Very Unimportant	1	5	h. Opportunity to interact with the other trainees in the program.	Very Unimportant	1	5	h. Opportunity to interact with the other trainees in the program.	Very Unimportant	1	5	h. Opportunity to interact with the other trainees in the program.	Very Unimportant	1	5	h. Opportunity to interact with the other trainees in the program.	Very Unimportant	1	5	h. Opportunity to interact with the other trainees in the program.	Very Unimportant	1	5	h. Opportunity to interact with the other trainees in the program.	Very Unimportant	1	5	h. Opportunity to interact with the other trainees in the program.	Very Unimportant	1	5	h. Opportunity to interact with the other trainees in the program.	Very Unimportant	1	5	h. Opportunity to interact with the other trainees in the program.	Very Unimportant	1	5	h. Opportunity to interact with the other trainees in the program.	Very Unimportant	1	5	h. Opportunity to interact with the other trainees in the program.	Very Unimportant	1	5	h. Opportunity to interact with the other trainees in the program.	Very Unimportant	1	5	h. Opportunity to interact with the other trainees in the program.	Very Unimportant	1	5	h. Opportunity to interact with the other trainees in the program.	Very Unimportant	1	5	h. Opportunity to interact with the other trainees in the program.	Very Unimportant	1	5	h. Opportunity to interact with the other trainees in the program.	Very Unimportant	1	5	h. Opportunity to interact with the other trainees in the program.	Very Unimportant	1	5	h. Opportunity to interact with the other trainees in the program.	Very Unimportant	1	5	h. Opportunity to interact with the other trainees in the program.	Very Unimportant	1	5	h. Opportunity to interact with the other trainees in the program.	Very Unimportant	1	5	h. Opportunity to interact with the other trainees in the program.	Very Unimportant	1	5	h. Opportunity to interact with the other trainees in the program.	Very Unimportant	1	5	h. Opportunity to interact with the other trainees in the program.	Very Unimportant	1	5	h. Opportunity to interact with the other trainees in the program.	Very Unimportant	1	5	h. Opportunity to interact with the other trainees in the program.	Very Unimportant	1	5	h. Opportunity to interact with the other trainees in the program.	Very Unimportant	1	5	h. Opportunity to interact with the other trainees in the program.	Very Unimportant	1	5	h. Opportunity to interact with the other trainees in the program.	Very Unimportant	1	5	h. Opportunity to interact with the other trainees in the program.	Very Unimportant	1	5	h. Opportunity to interact with the other trainees in the program.	Very Unimportant	1	5	h. Opportunity to interact with the other trainees in the program.	Very Unimportant	1	5	h. Opportunity to interact with the other trainees in the program.	Very Unimportant	1	5	h. Opportunity to interact with the other trainees in the program.	Very Unimportant	1	5	h. Opportunity to interact with the other trainees in the program.	Very Unimportant	1	5	h. Opportunity to interact with the other trainees in the program.	Very Unimportant	1	5	h. Opportunity to interact with the other trainees in the program.	Very Unimportant	1	5	h. Opportunity to interact with the other trainees in the program.	Very Unimportant	1	5	h. Opportunity to interact with the other trainees in the program.	Very Unimportant	1	5	h. Opportunity to interact with the other trainees in the program.	Very Unimportant	1	5	h. Opportunity to interact with the other trainees in the program.	Very Unimportant	1	5	h. Opportunity to interact with the other trainees in the program.	Very Unimportant	1	5	h. Opportunity to interact with the other trainees in the program.	Very Unimportant	1	5	h. Opportunity to interact with the other trainees in the program.	Very Unimportant	1	5	h. Opportunity to interact with the other trainees in the program.	Very Unimportant	1	5	h. Opportunity to interact with the other trainees in the program.	Very Unimportant	1	5	h. Opportunity to interact with the other trainees in the program.	Very Unimportant	1	5	h. Opportunity to interact with the other trainees in the program.	Very Unimportant	1	5	h. Opportunity to interact with the other trainees in the program.	Very Unimportant	1	5	h. Opportunity to interact with the other trainees in the program.	Very Unimportant	1	5	h. Opportunity to interact with the other trainees in the program.	Very Unimportant	1	5	h. Opportunity to interact with the other trainees in the program.	Very Unimportant	1	5	h. Opportunity to interact with the other trainees in the program.	Very Unimportant	1	5	h. Opportunity to interact with the other trainees in the program.	Very Unimportant	1	5	h. Opportunity to interact with the other trainees in the program.	Very Unimportant	1	5	h. Opportunity to interact with the other trainees in the program.	Very Unimportant	1	5	h. Opportunity to interact with the other trainees in the program.	Very Unimportant	1	5	h. Opportunity to interact with the other trainees in the program.	Very Unimportant	1	5	h. Opportunity to interact with the other trainees in the program.	Very Unimportant	1	5	h. Opportunity to interact with the other trainees in the program.	Very Unimportant	1	5	h. Opportunity to interact with the other trainees in the program.	Very Unimportant	1	5	h. Opportunity to interact with the other trainees in the program.	Very Unimportant	1	5	h. Opportunity to interact with the other trainees in the program.	Very Unimportant	1	5	h. Opportunity to interact with the other trainees in the program.	Very Unimportant	1	5	h. Opportunity to interact with the other trainees in the program.	Very Unimportant	1	5	h. Opportunity to interact with the other trainees in the program.	Very Unimportant	1	5	h. Opportunity to interact with the other trainees in the program.	Very Unimportant	1	5	h. Opportunity to interact with the other trainees in the program.	Very Unimportant	1	5	h. Opportunity to interact with the other trainees in the program.	Very Unimportant	1	5	h. Opportunity to interact with the other trainees in the program.	Very Unimportant	1	5	h. Opportunity to interact with the other trainees in the program.	Very Unimportant	1	5	h. Opportunity to interact with the other trainees in the program.	Very Unimportant	1	5	h. Opportunity to interact with the other trainees in the program.	Very Unimportant	1	5	h. Opportunity to interact with the other trainees in the program.	Very Unimportant	1	5	h. Opportunity to interact with the other trainees in the program.	Very Unimportant	1	5	h. Opportunity to interact with the other trainees in the program.	Very Unimportant	1	5	h. Opportunity to interact with the other trainees in the program.	Very Unimportant	1	5	h. Opportunity to interact with the other trainees in the program.	Very Unimportant	1	5	h. Opportunity to interact with the other trainees in the program.	Very Unimportant	1	5	h. Opportunity to interact with the other trainees in the program.	Very Unimportant	1	5	h. Opportunity to interact with the other trainees in the program.	Very Unimportant	1	5	h. Opportunity to interact with the other trainees in the program.	Very Unimportant	1	5	h. Opportunity to interact with the other trainees in the program.	Very Unimportant	1	5	h. Opportunity to interact with the other trainees in the program.	Very Unimportant	1	5	h. Opportunity to interact with the other trainees in the program.	Very Unimportant	1	5	h. Opportunity to interact with the other trainees in the program.	Very Unimportant	1	5	h. Opportunity to interact with the other trainees in the program.	Very Unimportant	1	5	h. Opportunity to interact with the other trainees in the program.	Very Unimportant	1	5	h. Opportunity to interact with the other trainees in the program.	Very Unimportant	1	5	h. Opportunity to interact with the other trainees in the program.	Very Unimportant	1	5	h. Opportunity to interact with the other trainees in the program.	Very Unimportant	1	5	h. Opportunity to interact with the other trainees in the program.	Very Unimportant	1	5	h. Opportunity to interact with the other trainees in the program.	Very Unimportant	1	5	h. Opportunity to interact with the other trainees in the program.	Very Unimportant	1	5	h. Opportunity to interact with the other trainees in the program.	Very Unimportant	1	5	h. Opportunity to interact with the other trainees in the program.	Very Unimportant	1	5	h. Opportunity to interact with the other trainees in the program.	Very Unimportant	1	5	h. Opportunity to interact with the other trainees in the program.	Very Unimportant	1	5	h. Opportunity to interact with the other trainees in the program.	Very Unimportant	1	5	h. Opportunity to interact with the other trainees in the program.	Very Unimportant	1	5	h. Opportunity to interact with the other trainees in the program.	Very Unimportant	1	5	h. Opportunity to interact with the other trainees in the program.	Very Unimportant	1	5	h. Opportunity to interact with the other trainees in the program.	Very Unimportant	1	5	h. Opportunity to interact with the other trainees in the program.	Very Unimportant	1	5	h. Opportunity to interact with the other trainees in the program.	Very Unimportant	1	5	h. Opportunity to interact with the other trainees in the program.	Very Unimportant	1	5	h. Opportunity to interact with the other trainees in the program.	Very Unimportant	1	5	h. Opportunity to interact with the other trainees in the program.	Very Unimportant	1	5	h. Opportunity to interact with the other trainees in the program.	Very Unimportant	1	5	h. Opportunity to interact with the other trainees in the program.	Very Unimportant	1	5	h. Opportunity to interact with the other trainees in the program.	Very Unimportant	1	5	h. Opportunity to interact with the other trainees in the program.	Very Unimportant	1	5	h. Opportunity to interact with the other trainees in the program.	Very Unimportant	1	5	h. Opportunity to interact with the other trainees in the program.	Very Unimportant	1	5	h. Opportunity to interact with the other trainees in the program.	Very Unimportant	1	5	h. Opportunity to interact with the other trainees in the program.	Very Unimportant	1	5	h. Opportunity to interact with the other trainees in the program.	Very Unimportant	1	5	h. Opportunity to interact with the other trainees in the program.	Very Unimportant	1	5	h. Opportunity to interact with the other trainees in the program.	Very Unimportant	1	5	h. Opportunity to interact with the other trainees in the program.	Very Unimportant	1	5	h. Opportunity to interact with the other trainees in the program.	Very Unimportant	1	5	h. Opportunity to interact with the other trainees in the program.	Very Unimportant	1	5	h. Opportunity to interact with the other trainees in the program.	Very Unimportant	1	5	h. Opportunity to interact with the other trainees in the program.	Very Unimportant	1	5	h. Opportunity to interact with the other trainees in the program.	Very Unimportant	1	5	h. Opportunity to interact with the other trainees in the program.	Very Unimportant	1	5	h. Opportunity to interact with the other trainees in the program.	Very Unimportant	1	5	h. Opportunity to interact with the other trainees in the program.	Very Unimportant	1	5	h. Opportunity to interact with the other trainees in the program.	Very Unimportant	1	5	h. Opportunity to interact with the other trainees in the program.	Very Unimportant	1	5	h. Opportunity to interact with the other trainees in the program.	Very Unimportant	1	5	h. Opportunity to interact with the other trainees in the program.	Very Unimportant	1	5	h. Opportunity to interact with the other trainees in the program.	Very Unimportant	1	5	h. Opportunity to interact with the other trainees in the program.	Very Unimportant	1	5	h. Opportunity to interact with the other trainees in the program.	Very Unimportant	1	5	h. Opportunity to interact with the other trainees in the program.	Very Unimportant	1	5	h. Opportunity to interact with the other trainees in the program.	Very Unimportant	1	5	h. Opportunity to interact with the other trainees in the program.	Very Unimportant	1	5	h. Opportunity to interact with the other trainees in the program.	Very Unimportant	1	5	h. Opportunity to interact with the other trainees in the program.	Very Unimportant	1	5	h. Opportunity to interact with the other trainees in the program.	Very Unimportant	1	5	h. Opportunity to interact with the other trainees in the program.	Very Unimportant	1	5	h. Opportunity to interact with the other trainees in the program.	Very Unimportant	1	5	h. Opportunity to interact with the other trainees in the program.	Very Unimportant	1	5	h. Opportunity to interact with the other trainees in the program.	Very Unimportant	1	5	h. Opportunity to interact with the other trainees in the program.	Very Unimportant	1	5	h. Opportunity to interact with the other trainees in the program.	Very Unimportant	1	5	h. Opportunity to interact with the other trainees in the program.	Very Unimportant	1	5	h. Opportunity to interact with the other trainees in the program.	Very Unimportant	1	5	h. Opportunity to interact with the other trainees in the program.	Very Unimportant	1	5	h. Opportunity to interact with the other trainees in the program.	Very Unimportant	1	5	h. Opportunity to interact with the other trainees in the program.	Very Unimportant	1	5	h. Opportunity to interact with the other trainees in the program.	Very Unimportant	1	5	h. Opportunity to interact with the other trainees in the program.	Very Unimportant	1	5	h. Opportunity to interact with the other trainees in the program.	Very Unimportant	1	5	h. Opportunity to interact with the other trainees in the program.	Very Unimportant	1	5	h. Opportunity to interact with the other trainees in the program.	Very Unimportant	1	5	h. Opportunity to interact with the other trainees in the program.	Very Unimportant	1	5	h. Opportunity to interact with the other trainees in the program.	Very Unimportant	1	5	h. Opportunity to interact with the other trainees in the program.	Very Unimportant	1	5	h. Opportunity to interact with the other trainees in the program.	Very Unimportant	1	5	h. Opportunity to interact with the other trainees in the program.	Very Unimportant	1	5	h. Opportunity to interact with the other trainees in the program.	Very Unimportant	1	5	h. Opportunity to interact with the other trainees in the program.	Very Unimportant	1	5	h. Opportunity to interact with the other trainees in the program.	Very Unimportant	1	5	h. Opportunity to interact with the other trainees in the program.	Very Unimportant	1	5	h. Opportunity to interact with the other trainees in the program.	Very Unimportant	1	5	h. Opportunity to interact with the other trainees in the program.	Very Unimportant	1	5	h. Opportunity to interact with the other trainees in the program.	Very Unimportant	1	5	h. Opportunity to interact with the other trainees in the program.	Very Unimportant	1	5	h. Opportunity to interact with the other trainees in the program.	Very Unimportant	1	5	h. Opportunity to interact with the other trainees in the program.	Very Unimportant	1	5	h. Opportunity to interact with the other trainees in the program.	Very Unimportant	1	5	h. Opportunity to interact with the other trainees in the program.	Very Unimportant	1	5	h. Opportunity to interact with the other trainees in the program.	Very Unimportant	1	5	h. Opportunity to interact with the other trainees in the program.	Very Unimportant	1	5	h. Opportunity to interact with the other trainees in the program.	Very Unimportant	1	5	h. Opportunity to interact with the other trainees in the program.	Very Unimportant	1	5	h. Opportunity to interact with the other trainees in the program.	Very Unimportant	1	5	h. Opportunity to interact with the other trainees in the program.	Very Unimportant	1	5	h. Opportunity to interact with the other trainees in the program.	Very Unimportant	1	5	h. Opportunity to interact with the other trainees in the program.	Very Unimportant	1	5	h. Opportunity to interact with the other trainees in the program.	Very Unimportant	1	5	h. Opportunity to interact with the other trainees in the program.	Very Unimportant	1	5	h. Opportunity to interact with the other trainees in the program.	Very Unimportant	1	5	h. Opportunity to interact with the other trainees in the program.	Very Unimportant	1	5	h. Opportunity to interact with the other trainees in the program.	Very Unimportant	1	5	h. Opportunity to interact with the other trainees in the program.	Very Unimportant	1	5	h. Opportunity to interact with the other trainees in the program.	Very Unimportant	1	5	h. Opportunity to interact with the other trainees in the program.	Very Unimportant	1	5	h. Opportunity to interact with the other trainees in the program.	Very Unimportant	1	5	h. Opportunity to interact with the other trainees in the program.	Very Unimportant	1	5	h. Opportunity to interact with the other trainees in the program.	Very Unimportant	1	5	h. Opportunity to interact with the other trainees in the program.	Very Unimportant	1	5	h. Opportunity to interact with the other trainees in the program.	Very Unimportant	1	5	h. Opportunity to interact with the other trainees in the program.	Very Unimportant	1	5	h. Opportunity to interact with the other trainees in the program.	Very Unimportant	1	5	h. Opportunity to interact with the other trainees in the program.	Very Unimportant	1	5	h. Opportunity to interact with the other trainees in the program.	Very Unimportant	1	5	h. Opportunity to interact with the other trainees in the program.	Very Unimportant	1	5	h. Opportunity to interact with the other trainees in the program.	Very Unimportant	1	5	h. Opportunity to interact with the other trainees in the program.	Very Unimportant	1	5	h. Opportunity to interact with the other trainees in the program.	Very Unimportant	1	5	h. Opportunity to interact with the other trainees in the program.	Very Unimportant	1	5	h. Opportunity to interact with the other trainees in the program.	Very Unimportant	1	5	h. Opportunity to interact with the other trainees in the program.	Very Unimportant	1	5	h. Opportunity to interact with the other trainees in the program.	Very Unimportant	1	5	h. Opportunity to interact with the other trainees in the program.	Very Unimportant	1	5	h. Opportunity to interact with the other trainees in the program.	Very Unimportant	1	5	h. Opportunity to interact with the other trainees in the program.	Very Unimportant	1	5	h. Opportunity to interact with the other trainees in the program.	Very Unimportant	1	5	h. Opportunity to interact with the other trainees in the program.	Very Unimportant	1	5	h. Opportunity to interact with the other trainees in the program.	Very Unimportant	1	5	h. Opportunity to interact with the other trainees in the program.	Very Unimportant	1	5	h. Opportunity to interact with the other trainees in the program.	Very Unimportant	1	5	h. Opportunity to interact with the other trainees in the program.	Very Unimportant	1	5	h. Opportunity to interact with the other trainees in the program.	Very Unimportant	1	5	h. Opportunity to interact with the other trainees in the program.	Very Unimportant	1	5	h. Opportunity to interact with the other trainees in the program.	Very Unimportant	1	5	h. Opportunity to interact with the other trainees in the program.	Very Unimportant	1	5	h. Opportunity to interact with the other trainees in the program.	Very Unimportant	1	5	h. Opportunity to interact with the other trainees in the program.	Very Unimportant	1	5	h. Opportunity to interact with the other trainees in the program.	Very Unimportant	1	5	h. Opportunity to interact with the other trainees in the program.	Very Unimportant	1	5	h. Opportunity to interact with the other trainees in the program.	Very Unimportant	1	5	h. Opportunity to interact with the other trainees in the program.	Very Unimportant	1	5	h. Opportunity to interact with the other trainees in the program.	Very Unimportant	1	5	h. Opportunity to interact with the other trainees in the program.	Very Unimportant	1	5	h. Opportunity to interact with the other trainees in the program.	Very Unimportant	1	5	h. Opportunity to interact with the other trainees in the program.	Very Unimportant	1	5	h. Opportunity to interact with the other trainees in the program.	Very Unimportant	1	5	h. Opportunity to interact with the other trainees in the program.	Very Unimportant	1	5	h. Opportunity to interact with the other trainees in the program.	Very Unimportant	1	5	h. Opportunity to interact with the other trainees in the program.	Very Unimportant	1	5	h. Opportunity to interact with the other trainees in the program.	Very Unimportant	1	5	h. Opportunity to interact with the other trainees in the program.	Very Unimportant	1	5	h. Opportunity to interact with the other trainees in the program.	Very Unimportant	1	5	h. Opportunity to interact with the other trainees in the program.	Very Unimportant	1	5	h. Opportunity to interact with the other trainees in the program.	Very Unimportant	1	5	h. Opportunity to interact with the other trainees in the program.	Very Unimportant	1	5	h. Opportunity to interact with the other trainees in the program.	Very Unimportant	1	5	h. Opportunity to interact with the other trainees in the program.	Very Unimportant	1	5	h. Opportunity to interact with the other trainees in the program.	Very Unimportant	1	5	h. Opportunity to interact with the other trainees in the program.	Very Unimportant	1	5	h. Opportunity to interact with the other trainees in the program.	Very Unimportant	1	5	h. Opportunity to interact with the other trainees in the program.	Very Unimportant	1	5	h. Opportunity to interact with the other trainees in the program.	Very Unimportant	1	5	h. Opportunity to interact with the other trainees in the program.	Very Unimportant	1	5	h. Opportunity to interact with the other trainees in the program.	Very Unimportant	1	5	h. Opportunity to interact with the other trainees in the program.	Very Unimportant	1	5	h. Opportunity to interact with the other trainees in the program.	Very Unimportant	1	5	h. Opportunity to interact with the other trainees in the program.	Very Unimportant	1	5	h. Opportunity to interact with the other trainees in the program.	Very Unimportant	1	5	h. Opportunity to interact with the other trainees in the program.	Very Unimportant	1	5	h. Opportunity to interact with the other trainees in the program.	Very Unimportant	1	5	h. Opportunity to interact with the other trainees in the program.	Very Unimportant	1	5	h. Opportunity to interact with the other trainees in the program.	Very Unimportant	1	5	h. Opportunity to interact with the other trainees in the program.	Very Unimportant	1	5	h. Opportunity to interact with the other trainees in the program.	Very Unimportant	1	5	h. Opportunity to interact with the other trainees in the program.	Very Unimportant	1	5	h. Opportunity to interact with the other trainees in the program.	Very Unimportant	1	5	h. Opportunity to interact with the other trainees in the program.	Very Unimportant	1	5	h. Opportunity to interact with the other trainees in the program.	Very Unimportant	1	5	h. Opportunity to interact with the other trainees in the program.	Very Unimportant	1	5	h. Opportunity to interact with the other trainees in the program.	Very Unimportant	1	5	h. Opportunity to interact with the other trainees in the program.	Very Unimportant	1	5	h. Opportunity to interact with the other trainees in the program.	Very Unimportant	1	5	h. Opportunity to interact with the other trainees in the program.	Very Unimportant	1	5	h. Opportunity to interact with the other trainees in the program.	Very Unimportant	1	5	h. Opportunity to interact with the other trainees in the program.	Very Unimportant	1	5	h. Opportunity to interact with the other trainees in the program.	Very Unimportant	1	5	h. Opportunity to interact with the other trainees in the program.	Very Unimportant	1	5	h. Opportunity to interact with the other trainees in the program.	Very Unimportant	1	5	h. Opportunity to interact with the other trainees in the program.	Very Unimportant	1	5	h. Opportunity to interact with the other trainees in the program.	Very Unimportant	1	5	h. Opportunity to interact with the other trainees in the program.	Very Unimportant	1	5	h. Opportunity to interact with the other trainees in the program.	Very Unimportant	1	5	h. Opportunity to interact with the other trainees in the program.	Very Unimportant	1	5	h. Opportunity to interact with the other trainees in the program.	Very Unimportant	1	5	h. Opportunity to interact with the other trainees in the program.	Very Unimportant	1	5	h. Opportunity to interact with the other trainees in the program.	Very Unimportant	1	5	h. Opportunity to interact with the other trainees in the program.	Very Unimportant	1	5	h. Opportunity to interact with the other trainees in the program.	Very Unimportant	1	5	h. Opportunity to interact with the other trainees in the program.	Very Unimportant	1	5	h. Opportunity to interact with the other trainees in the program.	Very Unimportant	1	5	h. Opportunity to interact with the other trainees in the program.	Very Unimportant	1	5	h. Opportunity to interact with the other trainees in the program.	Very Unimportant	1	5	h. Opportunity to interact with the other trainees in the program.	Very Unimportant	1	5	h. Opportunity to interact with the other trainees in the program.	Very Unimportant	1	5	h. Opportunity to interact with the other trainees in the program.	Very Unimportant	1	5	h. Opportunity to interact with the other trainees in the program.	Very Unimportant	1	5	h. Opportunity to interact with the other trainees in the program.	Very Unimportant	1	5	h. Opportunity to interact with the other trainees in the program.	Very Unimportant	1	5	h. Opportunity to interact with the other trainees in the program.	Very Unimportant	1	5	h. Opportunity to interact with the other trainees in the program.	Very Unimportant	1	5	h. Opportunity to interact with the other trainees in the program.	Very Unimportant	1	5	h. Opportunity to interact with the other trainees in the program.	Very Unimportant	1	5	h. Opportunity to interact with the other trainees in the program.	Very Unimportant	1	5	h. Opportunity to interact with the other trainees in the program.	Very Unimportant	1	5	h. Opportunity to interact with the other trainees in the program.	Very Unimportant	1	5	h. Opportunity to interact with the other trainees in the program.	Very Unimportant	1	5	h. Opportunity to interact with the other trainees in the program.	Very Unimportant	1	5	h. Opportunity to interact with the other trainees in the program.	Very Unimportant	1	5	h. Opportunity to interact with the other trainees in the program.	Very Unimportant	1	5	h. Opportunity to interact with the other trainees in the program.	Very Unimportant	1	5	h. Opportunity to interact with the other trainees in the program.	Very Unimportant	1	5	h. Opportunity to interact with the other trainees in the program.	Very Unimportant	1	5	h. Opportunity to interact with the other trainees in the program.	Very Unimportant	1	5	h. Opportunity to interact with the other trainees in the program.	Very Unimportant	1	5	h. Opportunity to interact with the other trainees in the program.	Very Unimportant	1	5	h. Opportunity to interact with the other trainees in the program.	Very Unimportant	1	5	h. Opportunity to interact with the other trainees in the program.	Very Unimportant	1	5	h. Opportunity to interact with the other trainees in the program.	Very Unimportant	1	5	h. Opportunity to interact with the other trainees in the program.	Very Unimportant	1	5	h. Opportunity to interact with the other trainees in the program.	Very Unimportant	1	5	h. Opportunity to interact with the other trainees in the program.	Very Unimportant	1	5	h. Opportunity to interact with the other trainees in the program.	Very Unimportant	1	5	h. Opportunity to interact with the other trainees in the program.	Very Unimportant	1	5	h. Opportunity to interact with the other trainees in the program.	Very Unimportant	1	5	h. Opportunity to interact with the other trainees in the program.	Very Unimportant	1	5	h. Opportunity to interact with the other trainees in the program.	Very Unimportant	1	5	h. Opportunity to interact with the other trainees in the program.	Very Unimportant	1	5	h. Opportunity to interact with the other trainees in the program.	Very Unimportant	1	5	h. Opportunity to interact with the other trainees in the program.	Very Unimportant	1	5	h. Opportunity to interact with the other trainees in the program.	Very Unimportant	1	5	h. Opportunity to interact with the other trainees in the program.	Very Unimportant	1	5	h. Opportunity to interact with the other trainees in the program.	Very Unimportant	1	5	h. Opportunity to interact with the other trainees in the program.	Very Unimportant	1	5	h. Opportunity to interact with the other trainees in the program.	Very Unimportant	1	5	h. Opportunity to interact with the other trainees in the program.	Very Unimportant	1	5	h. Opportunity to interact with the other trainees in the program.	Very Unimportant	1	5	h. Opportunity to interact with the other trainees in the program.	Very Unimportant	1	5	h. Opportunity to interact with the other trainees in the program.	Very Unimportant	1	5	h. Opportunity to interact with the other trainees in the program.	Very Unimportant	1	5	h. Opportunity to interact with the other trainees in the program.	Very Unimportant	1	5	h. Opportunity to interact with the other trainees in the program.	Very Unimportant	1	5	h. Opportunity to interact with the other trainees in the program.	Very Unimportant	1	5	h. Opportunity to interact with the other trainees in the program.	Very Unimportant	1	5	h. Opportunity to interact with the other trainees in the program.	Very Unimportant	1	5	h. Opportunity to interact with the other trainees in the program.	Very Unimportant	1	5	h. Opportunity to interact with the other trainees in the program.	Very Unimportant	1	5	h. Opportunity to interact with the other trainees in the program.	Very Unimportant	1	5	h. Opportunity to interact with the other trainees in the program.	Very Unimportant	1	5	h. Opportunity to interact with the other trainees in the program.	Very Unimportant	1	5	h. Opportunity to interact with the other trainees in the program.	Very Unimportant	1	5	h. Opportunity to interact with the other trainees in the program.	Very Unimportant	1	5	h. Opportunity to interact with the other trainees in the program.	Very Unimportant	1	5	h. Opportunity to interact with the other trainees in the program.	Very Unimportant	1	5	h. Opportunity to interact with the other trainees in the program.	Very Unimportant	1	5	h. Opportunity to interact with the other trainees in the program.	Very Unimportant	1	5	h. Opportunity to interact with the other trainees in the program.	Very Unimportant	1	5	h. Opportunity to interact with the other trainees in the program.	Very Unimportant	1	5	h. Opportunity to interact with the other trainees in the program.	Very Unimportant	1	5	h. Opportunity to interact with the other trainees in the program.	Very Unimportant	1	5	h. Opportunity to interact with the other trainees in the program.	Very Unimportant	1	5	h. Opportunity to interact with the other trainees in the program.	Very Unimportant	1	5	h. Opportunity to interact with the other trainees in the program.	Very Unimportant	1	5	h. Opportunity to interact with the other trainees in the program.	Very Unimportant	1	5	h. Opportunity to interact with the other trainees in the program.	Very Unimportant	1	5	h. Opportunity to interact with the other trainees in the program.	Very Unimportant	1	5	h. Opportunity to interact with the other trainees in the program.	Very Unimportant	1	5	h. Opportunity to interact with the other trainees in the program.	Very Unimportant	1	5	h. Opportunity to interact with the other trainees in the program.	Very Unimportant	1	5	h. Opportunity to interact with the other trainees in the program.	Very Unimportant	1	5	h. Opportunity to interact with the other trainees in the program.	Very Unimportant	1	5	h. Opportunity to interact with the other trainees in the program.	Very Unimportant	1	5	h. Opportunity to interact with the other trainees in the program.	Very Unimportant	1	5	h. Opportunity to interact with the other trainees in the program.	Very Unimportant	1	5	h. Opportunity to interact with the other trainees in the program.	Very Unimportant	1	5	h. Opportunity to interact with the other trainees in the program.	Very Unimportant	1	5	h. Opportunity to interact with the other trainees in the program.	Very Unimportant	1	5	h. Opportunity to interact with the other trainees in the program.	Very Unimportant	1	5	h. Opportunity to interact with the other trainees in the program.	Very Unimportant	1	5	h. Opportunity to interact with the other trainees in the program.	Very Unimportant	1	5	h. Opportunity to interact with the other trainees in the program.	Very Unimportant	1	5	h. Opportunity to interact with the other trainees in the program.	Very Unimportant	1	5	h. Opportunity to interact with the other trainees in the program.	Very Unimportant	1	5	h. Opportunity to interact with the other trainees in the program.	Very Unimportant	1	5	h. Opportunity to interact with the other trainees in the program.	Very Unimportant	1	5	h. Opportunity to interact with the other trainees in the program.	Very Unimportant	1	5	h. Opportunity to interact with the other trainees in the program.	Very Unimportant	1	5	h. Opportunity to interact with the other trainees in the program.	Very Unimportant	1	5	h. Opportunity to interact with the other trainees in the program.	Very Unimportant	1	5	h. Opportunity to interact with the other trainees in the program.	Very Unimportant	1	5	h. Opportunity to interact with the other trainees in the program.	Very Unimportant	1	5	h. Opportunity to interact with the other trainees in the program.	Very Unimportant	1	5	h. Opportunity to interact with the other trainees in the program.	Very Unimportant	1	5	h. Opportunity to interact with the other trainees in the program.	Very Unimportant	1	5	h. Opportunity to interact with the other trainees in the program.	Very Unimportant	1	5	h. Opportunity to interact with the other trainees in the program.	Very Unimportant	1	5	h. Opportunity to interact with the other trainees in the program.	Very Unimportant	1	5	h. Opportunity to interact with the other trainees in the program.	Very Unimportant	1	5	h. Opportunity to interact with the other trainees in the program.	Very Unimportant	1	5	h. Opportunity to interact with the other trainees in the program.	Very Unimportant	1	5	h. Opportunity to interact with the other trainees in the program.	Very Unimportant	1	5	h. Opportunity to interact with the other trainees in the program.	Very Unimportant	1	5	h. Opportunity to interact with the other trainees in the program.	Very Unimportant	1	5	h. Opportunity to interact with the other trainees in the program.	Very Unimportant	1	5	h. Opportunity to interact with the other trainees in the program.	Very Unimportant	1	5	h. Opportunity to interact with the other trainees in the program.	Very Unimportant	1	5	h. Opportunity to interact with the other trainees in the program.	Very Unimportant	1	5	h. Opportunity to interact with the other trainees in the program.	Very Unimportant	1	5	h. Opportunity to interact with the other trainees in the program.	Very Unimportant	1	5	h. Opportunity to interact with the other trainees in the program.	Very Unimportant	1	5	h. Opportunity to interact with the other trainees in the program.	Very Unimportant	1	5	h. Opportunity to interact with the other trainees in the program.	Very Unimportant	1	5	h. Opportunity to interact with the other trainees in the program.	Very Unimportant	1	5	h. Opportunity to interact with the other trainees in the program.	Very Unimportant	1	5	h. Opportunity to interact with the other trainees in the program.	Very Unimportant	1	5	h. Opportunity to interact with the other trainees in the program.	Very Unimportant	1	5	h. Opportunity to interact with the other trainees in the program.	Very Unimportant	1	5	h. Opportunity to interact with the other trainees in the program.	Very Unimportant	1	5	h. Opportunity to interact with the other trainees in the program.	Very Unimportant	1	5	h. Opportunity to interact with the other trainees in the program.	Very Unimportant	1	5	h. Opportunity to interact with the other trainees in the program.	Very Unimportant	1	5	h. Opportunity to interact with the other trainees in the program.	Very Unimportant	1	5	h. Opportunity to interact with the other trainees in the program.	Very Unimportant	1	5	h. Opportunity to interact with the other trainees in the program.	Very Unimportant	1	5	h. Opportunity to interact with the other trainees in the program.	Very Unimportant	1	5	h. Opportunity to interact with the other trainees in the program.	Very Unimportant	1	5	h. Opportunity to interact with the other trainees in the program.	Very Unimportant	1	5	h. Opportunity to interact with the other trainees in the program.	Very Unimportant	1	5	h. Opportunity to interact with the other trainees in the program.	Very Unimportant	1	5	h. Opportunity to interact with the other trainees in the program.	Very Unimportant	1	5	h. Opportunity to interact with the other trainees in the program.	Very Unimportant	1	5	h. Opportunity to interact with the other trainees in the program.	Very Unimportant	1	5	h. Opportunity to interact with the other trainees in the program.	Very Unimportant	1	5	h. Opportunity to interact with the other trainees in the program.	Very Unimportant	1	5	h. Opportunity to interact with the other trainees in the program.	Very Unimportant	1	5	h. Opportunity to interact with the other trainees in the program.	Very Unimportant	1	5	h. Opportunity to interact with the other trainees in the program.	Very Unimportant	1	5	h. Opportunity to interact with the other trainees in the program.	Very Unimportant	1	5	h. Opportunity to interact with the other trainees in the program.	Very Unimportant	1	5	h. Opportunity to interact with the other trainees in the program.	Very Unimportant	1	5	h. Opportunity to interact with the other trainees in the program.	Very Unimportant	1	5	h. Opportunity to interact with the other trainees in the program.	Very Unimportant	1	5	h. Opportunity to interact with the other trainees in the program.	Very Unimportant	1	5	h. Opportunity to interact with the other trainees in the program.	Very Unimportant	1	5	h. Opportunity to interact with the other trainees in the program.	Very Unimportant	1	5	h. Opportunity to interact with the other trainees in the program.	Very Unimportant	1	5	h. Opportunity to interact with the other trainees in the program.	Very Unimportant	1	5	h. Opportunity to interact with the other trainees in the program.	Very Unimportant	1	5	h. Opportunity to interact with the other trainees in the program.	Very Unimportant	1	5	h. Opportunity to interact with the other trainees in the program.	Very Unimportant	1	5	h. Opportunity to interact with the other trainees in the program.	Very Unimportant	1	5	h. Opportunity to interact with the other trainees in the program.	Very Unimportant	1	5	h. Opportunity to interact with the other trainees in the program.	Very Unimportant	1	5	h. Opportunity to interact with the other trainees in the program.	Very Unimportant	1	5	h. Opportunity to interact with the other trainees in the program.	Very Unimportant	1	5	h. Opportunity to interact with the other trainees in the program.	Very Unimportant	1	5	h. Opportunity to interact with the other trainees in the program.	Very Unimportant	1	5	h. Opportunity to interact with the other trainees in the program.	Very Unimportant	1	5	h. Opportunity to interact with the other trainees in the program.	Very Unimportant	1	5	h. Opportunity to interact with the other trainees in the program.	Very Unimportant	1	5	h. Opportunity to interact with the other trainees in the program.	Very Unimportant	1	5	h. Opportunity to interact with the other trainees in the program.	Very Unimportant	1	5	h. Opportunity to interact with the other trainees in the program.	Very Unimportant	1	5	h. Opportunity to interact with the other trainees in the program.	Very Unimportant	1	5	h. Opportunity to interact with the other trainees in the program.	Very Unimportant	1	5	h. Opportunity to interact with the other trainees in the program.	Very Unimportant	1	5	h. Opportunity to interact with the other trainees in the program.	Very Unimportant	1	5	h. Opportunity to interact with the other trainees in the program.	Very Unimportant	1	5	h. Opportunity to interact with the other trainees in the program.	Very Unimportant	1	5	h. Opportunity to interact with the other trainees in the program.	Very Unimportant	1	5	h. Opportunity to interact with the other trainees in the program.	Very Unimportant	1	5	h. Opportunity to interact with the other trainees in the program.	Very Unimportant	1	5	h. Opportunity to interact with the other trainees in the program.	Very Unimportant	1	5	h. Opportunity to interact with the other trainees in the program.	Very Unimportant	1	5	h. Opportunity to interact with the other trainees in the program.	Very Unimportant	1	5	h. Opportunity to interact with the other trainees in the program.	Very Unimportant	1	5	h. Opportunity to interact with the other trainees in the program.	Very Unimportant	1	5	h. Opportunity to interact with the other trainees in the program.	Very Unimportant	1	5	h. Opportunity to interact with the other trainees in the program.	Very Unimportant	1	5	h. Opportunity to interact with the other trainees in the program.	Very Unimportant	1	5	h. Opportunity to interact with the other trainees in the program.	Very Unimportant	1	5	h. Opportunity to interact with the other trainees in the program.	Very Unimportant	1	5	h. Opportunity to interact with the other trainees in the program.	Very Unimportant	1	5	h. Opportunity to interact with the other trainees in the program.	Very Unimportant	1	5	h. Opportunity to interact with the other trainees in the program.	Very Unimportant	1	5	h. Opportunity to interact with the other trainees in the program.	Very Unimportant	1	5	h. Opportunity to interact with the other trainees in the program.	Very Unimportant	1	5	h. Opportunity to interact with the other trainees in the program.	Very Unimportant	1	5	h. Opportunity to interact with the other trainees in the program.	Very Unimportant	1	5	h. Opportunity to interact with the other trainees in the program.	Very Unimportant	1	5	h. Opportunity to interact with the other trainees in the program.	Very Unimportant	1	5	h. Opportunity to interact with the other trainees in the program.	Very Unimportant	1	5	h. Opportunity to interact with the other trainees in the program.	Very Unimportant	1	5	h. Opportunity to interact with the other trainees in the program.	Very Unimportant	1	5	h. Opportunity to interact with the other trainees in the program.	Very Unimportant	1	5	h. Opportunity to interact with the other trainees in the program.	Very Unimportant	1	5	h. Opportunity to interact with the other trainees in the program.	Very Unimportant	1	5	h. Opportunity to interact with the other trainees in the program.	Very Unimportant	1	5	h. Opportunity to interact with the other trainees in the program.	Very Unimportant	1	5	h. Opportunity to interact with the other trainees in the program.	Very Unimportant	1	5	h. Opportunity to interact with the other trainees in the program.	Very Unimportant	1	5	h. Opportunity to interact with the other trainees in the program.	Very Unimportant	1	5	h. Opportunity to interact with the other trainees in the program.	Very Unimportant	1	5	h. Opportunity to interact with the other trainees in the program.	Very Unimportant	1	5	h. Opportunity to interact with the other trainees in the program.	Very Unimportant	1	5	h. Opportunity to interact with the other trainees in the program.	Very Unimportant	1	5	h. Opportunity to interact with the other trainees in the program.	Very Unimportant	1	5	h. Opportunity to interact with the other trainees in the program.	Very Unimportant	1	5	h. Opportunity to interact with the other trainees in the program.	Very Unimportant	1	5	h. Opportunity to interact with the other trainees in the program.	Very Unimportant	1	5	h. Opportunity to interact with the other trainees in the program.	Very Unimportant	1	5	h. Opportunity to interact with the other trainees in the program.	Very Unimportant	1	5	h. Opportunity to interact with the other trainees in the program.	Very Unimportant	1	5	h. Opportunity to interact with the other trainees in the program.	Very Unimportant	1	5	h. Opportunity to interact with the other trainees in the program.	Very Unimportant	1	5	h. Opportunity to interact with the other trainees in the program.	Very Unimportant	1	5	h. Opportunity to interact with the other trainees in the program.	Very Unimportant	1	5	h. Opportunity to interact with the other trainees in the program.	Very Unimportant	1	5	h. Opportunity to interact with the other trainees in the program.	Very Unimportant	1	5	h. Opportunity to interact with the other trainees in the program.	Very Unimportant	1	5	h. Opportunity to interact with the other trainees in the program.	Very Unimportant	1	5	h. Opportunity to interact with the other trainees in the program.	Very Unimportant	1	5	h. Opportunity to interact with the other trainees in the program.	Very Unimportant	1	5	h. Opportunity to interact with the other trainees in the program.	Very Unimportant	1	5	h. Opportunity to interact with the other trainees in the program.	Very Unimportant	1	5	h. Opportunity to interact with the other trainees in the program.	Very Unimportant	1	5	h. Opportunity to interact with the other trainees in the program.	Very Unimportant	1	5	h. Opportunity to interact with the other trainees in the program.	Very Unimportant	1	5	h. Opportunity to interact with the other trainees in the program.	Very Unimportant	1	5	h. Opportunity to interact with the other trainees in the program.	Very Unimportant	1	5	h. Opportunity to interact with the other trainees in the program.	Very Unimportant	1	5	h. Opportunity to interact with the other trainees in the program.	Very Unimportant	1	5	h. Opportunity to interact with the other trainees in the program.	Very Unimportant	1	5	h. Opportunity to interact with the other trainees in the program.	Very Unimportant	1	5	h. Opportunity to interact with the other trainees in the program.	Very Unimportant	1	5	h. Opportunity to interact with the other trainees in the program.	Very Unimportant	1	5	h. Opportunity to interact with the other trainees in the program.	Very Unimportant	1	5	h. Opportunity to interact with the other trainees in the program.	Very Unimportant	1	5	h. Opportunity to interact with the other trainees in the program.	Very Unimportant	1	5	h. Opportunity to interact with the other trainees in the program.	Very Unimportant	1	5	h. Opportunity to interact with the other trainees in the program.	Very Unimportant	1	5	h. Opportunity to interact with the other trainees in the program.	Very Unimportant	1	5	h. Opportunity to interact with the other trainees in the program.	Very Unimportant	1	5	h. Opportunity to interact with the other trainees in the program.	Very Unimportant	1	5	h. Opportunity to interact with the other trainees in the program.	Very Unimportant	1	5	h. Opportunity to interact with the other trainees in the program.	Very Unimportant	1	5	h. Opportunity to interact with the other trainees in the program.	Very Unimportant	1	5	h. Opportunity to interact with the other trainees in the program.	Very Unimportant	1	5	h. Opportunity to interact with the other trainees in the program.	Very Unimportant	1	5	h. Opportunity to interact with the other trainees in the program.	Very Unimportant	1	5	h. Opportunity to interact with the other trainees in the program.	Very Unimportant	1	5	h. Opportunity to interact with the other trainees in the program.	Very Unimportant	1	5	h. Opportunity to interact with the other trainees in the program.	Very Unimportant	1	5	h. Opportunity to interact with the other trainees in the program.	Very Unimportant	1	5	h. Opportunity to interact with the other trainees in the program.	Very Unimportant	1	5	h. Opportunity to interact with the other trainees in the program.	Very Unimportant	1	5	h. Opportunity to interact with the other trainees in the program.	Very Unimportant	1	5	h. Opportunity to interact with the other trainees in the program.	Very Unimportant	1	5	h. Opportunity to interact with the other trainees in the program.	Very Unimportant	1	5	h. Opportunity to interact with the other trainees in the program.	Very Unimportant	1	5	h. Opportunity to interact with the other trainees in the program.	Very Unimportant	1	5	h. Opportunity to interact with the other trainees in the program.	Very Unimportant	1	5	h. Opportunity to interact with the other trainees in the program.	Very Unimportant	1	5	h. Opportunity to interact with the other trainees in the program.	Very Unimportant	1	5	h. Opportunity to interact with the other trainees in the program.	Very Unimportant	1	5	h. Opportunity to interact with the other trainees in the program.	Very Unimportant	1	5	h. Opportunity to interact with the other trainees in the program.	Very Unimportant	1	5	h. Opportunity to interact with the other trainees in the program.	Very Unimportant	1	5	h. Opportunity to interact with the other trainees in the program.	Very Unimportant	1	5	h. Opportunity to interact with the other trainees in the program.	Very Unimportant	1	5	h. Opportunity to interact with the other trainees in the program.	Very Unimportant	1	5	h. Opportunity to interact with the other trainees in the program.	Very Unimportant	1	5	h. Opportunity to interact with the other trainees in the program.	Very Unimportant	1	5	h. Opportunity to interact with the other trainees in the program.	Very Unimportant	1	5	h. Opportunity to interact with the other trainees in the program.	Very Unimportant	1	5	h. Opportunity to interact with the other trainees in the program.	Very Unimportant	1	5	h. Opportunity to interact with the other trainees in the program.	Very Unimportant	1	5	h. Opportunity to interact with the other trainees in the program.	Very Unimportant	1	5	h. Opportunity to interact with the other trainees in the program.	Very Unimportant	1	5	h. Opportunity to interact with the other trainees in the program.	Very Unimportant	1	5	h. Opportunity to interact with the other trainees in the program.	Very Unimportant	1	5	h. Opportunity to interact with the other trainees in the program.	Very Unimportant	1	5	h. Opportunity to interact with the other trainees in the program.	Very Unimportant	1	5	h. Opportunity to interact with the other trainees in the program.	Very Unimportant	1	5	h. Opportunity to interact with the other trainees in the program.	Very Unimportant	1	5	h. Opportunity to interact with the other trainees in the program.	Very Unimportant	1	5	h. Opportunity to interact with the other trainees in the program.	Very Unimportant	1	5	h. Opportunity to interact with the other trainees in the program.	Very Unimportant	1	5	h. Opportunity to interact with the other trainees in the program.	Very Unimportant	1	5	h. Opportunity to interact with the other trainees in the program.	Very Unimportant	1	5	h. Opportunity to interact with the other trainees in the program.	Very Unimportant	1	5	h. Opportunity to interact with the other trainees in the program.	Very Unimportant	1	5	h. Opportunity to interact with the other trainees in the program.	Very Unimportant	1	5	h. Opportunity to interact with the other trainees in the program.	Very Unimportant	1	5	h. Opportunity to interact with the other trainees in the program.	Very Unimportant	1	5	h. Opportunity to interact with the other trainees in the program.	Very Unimportant	1	5	h. Opportunity to interact with the other trainees in the program.	Very Unimportant	1	5	h. Opportunity to interact with the other trainees in the program.	Very Unimportant	1	5	h. Opportunity to interact with the other trainees in the program.	Very Unimportant	1	5	h. Opportunity to interact with the other trainees in the program.	Very Unimportant	1	5	h. Opportunity to interact with the other trainees in the program.	Very Unimportant	1	5	h. Opportunity to interact with the other trainees in the program.	Very Unimportant	1	5	h. Opportunity to interact with the other trainees in the program.	Very Unimportant	1	5	h. Opportunity to interact with the other trainees in the program.	Very Unimportant	1	5	h. Opportunity to interact with the other trainees in the program.	Very Unimportant	1	5	h. Opportunity to interact with the other trainees in the program.	Very Unimportant	1	5	h. Opportunity to interact with the other trainees in the program.	Very Unimportant	1	5	h. Opportunity to interact with the other trainees in the program.	Very Unimportant	1	5	h. Opportunity to interact with the other trainees in the program.	Very Unimportant	1	5	h. Opportunity to interact with the other trainees in the program.	Very Unimportant	1	5	h. Opportunity to interact with the other trainees in the program.	Very Unimportant	1	5	h. Opportunity to interact with the other trainees in the program.	Very Unimportant	1	5	h. Opportunity to interact with the other trainees in the program.	Very Unimportant	1	5	h. Opportunity to interact with the other trainees in the program.	Very Unimportant	1	5	h. Opportunity to interact with the other trainees in the program.	Very Unimportant	1	5	h. Opportunity to interact with the other trainees in the program.	Very Unimportant	1	5	h. Opportunity to interact with the other trainees in the program.	Very Unimportant	1	5	h. Opportunity to interact with the other trainees in the program.	Very Unimportant	1	5	h. Opportunity to interact with the other trainees in the program.	Very Unimportant	1	5	h. Opportunity to interact with the other trainees in the program.	Very Unimportant	1	5	h. Opportunity to interact with the other trainees in the program.	Very Unimportant	1	5	h. Opportunity to interact with the other trainees in the program.	Very Unimportant	1	5	h. Opportunity to interact with the other trainees in the program.	Very Unimportant	1	5	h. Opportunity to interact with the other trainees in the program.	Very Unimportant	1	5	h. Opportunity to interact with the other trainees in the program.	Very Unimportant	1	5	h. Opportunity to interact with the other trainees in the program.	Very Unimportant	1	5	h. Opportunity to interact with the other trainees in the program.	Very Unimportant	1	5	h. Opportunity to interact with the other trainees in the program.	Very Unimportant	1	5	h. Opportunity to interact with the other trainees in the program.	Very Unimportant	1	5	h. Opportunity to interact with the other trainees in the program.	Very Unimportant	1	5	h. Opportunity to interact with the other trainees in the program.	Very Unimportant	1	5	h. Opportunity to interact with the other trainees in the program.	Very Unimportant	1	5	h. Opportunity to interact with the other trainees in the program.	Very Unimportant	1	5	h. Opportunity to interact with the other trainees in the program.	Very Unimportant	1	5	h. Opportunity to interact with the other trainees in the program.	Very Unimportant	1	5	h. Opportunity to interact with the other trainees in the program.	Very Unimportant	1	5	h. Opportunity to interact with the other trainees in the program.	Very Unimportant	1	5	h. Opportunity to interact with the other trainees in the program.	Very Unimportant	1	5	h. Opportunity to interact with the other trainees in the program.	Very Unimportant	1	5	h. Opportunity to interact with the other trainees in the program.	Very Unimportant	1	5	h. Opportunity to interact with the other trainees in the program.	Very Unimportant	1	5	h. Opportunity to interact with the other trainees in the program.	Very Unimportant	1	5	h. Opportunity to interact with the other trainees in the program.	Very Unimportant	1	5	h. Opportunity to interact with the other trainees in the program.	Very Unimportant	1	5	h. Opportunity to interact with the other trainees in the program.	Very Unimportant	1	5	h. Opportunity to interact with the other trainees in the program.	Very Unimportant	1	5	h. Opportunity to interact with the other trainees in the program.	Very Unimportant	1	5	h. Opportunity to interact with the other trainees in the program.	Very Unimportant	1	5	h. Opportunity to interact with the other trainees in the program.	Very Unimportant	1	5	h. Opportunity to interact with the other trainees in the program.	Very Unimportant	1	5	h. Opportunity to interact with the other trainees in the program.	Very Unimportant	1	5	h. Opportunity to interact with the other trainees in the program.	Very Unimportant	1	5	h. Opportunity to interact with the other trainees in the program.	Very Unimportant	1	5	h. Opportunity to interact with the other trainees in the program.	Very Unimportant	1	5	h. Opportunity to interact with the other trainees in the program.	Very Unimportant	1	5	h. Opportunity to interact with the other trainees in the program.	Very Unimportant	1	5	h. Opportunity to interact with the other trainees in the program.	Very Unimportant	1	5	h. Opportunity to interact with the other trainees in the program.	Very Unimportant	1	5	h. Opportunity to interact with the other trainees in the program.	Very Unimportant	1	5	h. Opportunity to interact with the other trainees in the program.	Very Unimportant	1	5	h. Opportunity to interact with the other trainees in the program.	Very Unimportant	1	5	h. Opportunity to interact with the other trainees in the program.	Very Unimportant	1	5	h. Opportunity to interact with the other trainees in the program.	Very Unimportant	1	5	h. Opportunity to interact with the other trainees in the program.	Very Unimportant	1	5	h. Opportunity to interact with the other trainees in the program.	Very Unimportant	1	5	h. Opportunity to interact with the other trainees in the program.	Very Unimportant	1	5	h. Opportunity to interact with the other trainees in the program.	Very Unimportant	1	5	h. Opportunity to interact with the other trainees in the program.	Very Unimportant	1	5	h. Opportunity to interact with the other trainees in the program.	Very Unimportant	1	5	h. Opportunity to interact with the other trainees in the program.	Very Unimportant	1	5	h. Opportunity to interact with the other trainees in the program.	Very Unimportant	1	5	h. Opportunity to interact with the other trainees in the program.	Very Unimportant	1	5	h. Opportunity to interact with the other trainees in the program.	Very Unimportant	1	5	h. Opportunity to interact with the other trainees in the program.	Very Unimportant	1	5	h. Opportunity to interact with the other trainees in the program.	Very Unimportant	1	5	h. Opportunity to interact with the other trainees in the program.	Very Unimportant	1	5	h. Opportunity to interact with the other trainees in the program.	Very Unimportant	1	5	h. Opportunity to interact with the other trainees in the program.	Very Unimportant	1	5	h. Opportunity to interact with the other trainees in the program.	Very Unimportant	1	5	h. Opportunity to interact with the other trainees in the program.	Very Unimportant	1	5	h. Opportunity to interact with the other trainees in the program.	Very Unimportant	1	5	h. Opportunity to interact with the other trainees in the program.	Very Unimportant	1	5	h. Opportunity to interact with the other trainees in the program.	Very Unimportant	1	5	h. Opportunity to interact with the other trainees in the program.	Very Unimportant	1	5	h. Opportunity to interact with the other trainees in the program.	Very Unimportant	1	5	h. Opportunity to interact with the other trainees in the program.	Very Unimportant	1	5	h. Opportunity to interact with the other trainees in the program.	Very Unimportant	1	5	h. Opportunity to interact with the other trainees in the program.	Very Unimportant	1	5	h. Opportunity to interact with the other trainees in the program.	Very Unimportant	1	5	h. Opportunity to interact with the other trainees in the program.	Very Unimportant	1	5	h. Opportunity to interact with the other trainees in the program.	Very Unimportant	1	5	h. Opportunity to interact with the other trainees in the program.	Very Unimportant	1	5	h. Opportunity to interact with the other trainees in the program.	Very Unimportant	1	5	h. Opportunity to interact with the other trainees in the program.	Very Unimportant	1	5	h. Opportunity to interact with the other trainees in the program.	Very Unimportant	1	5	h. Opportunity to interact with the other trainees in the program.	Very Unimportant	1	5	h. Opportunity to interact with the other trainees in the program.	Very Unimportant	1	5	h. Opportunity to interact with the other trainees in the program.	Very Unimportant	1	5	h. Opportunity to interact with the other trainees in the program.	Very Unimportant	1	5	h. Opportunity to interact with the other trainees in the program.	Very Unimportant	1	5	h. Opportunity to interact with the other trainees in the program.	Very Unimportant	1	5	h. Opportunity to interact with the other trainees in the program.	Very Unimportant	1	5	h. Opportunity to interact with the other trainees in the program.	Very Unimportant	1	5	h. Opportunity to interact with the other trainees in the program.	Very Unimportant	1	5	h. Opportunity to interact with the other trainees in the program.	Very Unimportant	1	5	h. Opportunity to interact with the other trainees in the program.	Very Unimportant	1	5	h. Opportunity to interact with the other trainees in the program.	Very Unimportant	1	5	h. Opportunity to interact with the other trainees in the program.	Very Unimportant	1	5	h. Opportunity to interact with the other trainees in the program.	Very Unimportant	1	5	h. Opportunity to interact with the other trainees in the program.	Very Unimportant	1	5	h. Opportunity to interact with the other trainees in the program.	Very Unimportant	1	5	h. Opportunity to interact with the other trainees in the program.	Very Unimportant	1	5	h. Opportunity to interact with the other trainees in the program.	Very Unimportant	1	5	h. Opportunity to interact with the other trainees in the program.	Very Unimportant	1	5	h. Opportunity to interact with the other trainees in the program.	Very Unimportant	1	5	h. Opportunity to interact with the other trainees in the program.	Very Unimportant	1	5	h. Opportunity to interact with the other trainees in the program.	Very Unimportant	1	5	h. Opportunity to interact with the other trainees in the program.	Very Unimportant	1	5	h. Opportunity to interact with the other trainees in the program.	Very Unimportant	1	5	h. Opportunity to interact with the other trainees in the program.	Very Unimportant	1	5	h. Opportunity to interact with the other trainees in the program.	Very Unimportant	1	5	h. Opportunity to interact with the other trainees in the program.	Very Unimportant	1	5	h. Opportunity to interact with the other trainees in the program.	Very Unimportant	1	5	h. Opportunity to interact with the other trainees in the program.	Very Unimportant	1	5	h. Opportunity to interact with the other trainees in the program.	Very Unimportant	1	5	h. Opportunity to interact with the other trainees in the program.	Very Unimportant	1	5	h. Opportunity to interact with the other trainees in the program.	Very Unimportant	1	5	h. Opportunity to interact with the other trainees in the program.	Very Unimportant	1	5	h. Opportunity to interact with the other trainees in the program.	Very Unimportant	1	5	h. Opportunity to interact with the other trainees in the program.	Very Unimportant	1	5	h. Opportunity to interact with the other trainees in the program.	Very Unimportant	1	5	h. Opportunity to interact with the other trainees in the program.	Very Unimportant	1	5	h. Opportunity to interact with the other trainees in the program.	Very Unimportant	1	5	h. Opportunity to interact with the other trainees in the program.	Very Unimportant	1	5	h. Opportunity to interact with the other trainees in the program.	Very Unimportant	1	5	h. Opportunity to interact with the other trainees in the program.	Very Unimportant	1	5	h. Opportunity to interact with the other trainees in the program.	Very Unimportant	1	5	h. Opportunity to interact with the other trainees in the program.	Very Unimportant	1	5	h. Opportunity to interact with the other trainees in the program.	Very Unimportant	1	5	h. Opportunity to interact with the other trainees in the program.	Very Unimportant	1	5	h. Opportunity to interact with the other trainees in the program.	Very Unimportant	1	5	h. Opportunity to interact with the other trainees in the program.	Very Unimportant	1	5	h. Opportunity to interact with the other trainees in the program.	Very Unimportant	1	5	h. Opportunity to interact with the other trainees in the program.	Very Unimportant	1	5	h. Opportunity to interact with the other trainees in the program.	Very Unimportant	1	5	h. Opportunity to interact with the other trainees in the program.	Very Unimportant	1	5	h. Opportunity to interact with the other trainees in the program.	Very Unimportant	1	5	h. Opportunity to interact with the other trainees in the program.	Very Unimportant	1	5	h. Opportunity to interact with the other trainees in the program.	Very Unimportant	1	5	h. Opportunity to interact with the other trainees in the program.	Very Unimportant	1	5	h. Opportunity to interact with the other trainees in the program.	Very Unimportant	1	5	h. Opportunity to interact with the other trainees in the program.	Very Unimportant	1	5	h. Opportunity to interact with the other trainees in the program.	Very Unimportant	1	5	h. Opportunity to interact with the other trainees in the program.	Very Unimportant	1	5	h. Opportunity to interact with the other trainees in the program.	Very Unimportant	1	5	h. Opportunity to interact with the other trainees in the program.	Very Unimportant	1	5	h. Opportunity to interact with the other trainees in the program.	Very Unimportant	1	5	h. Opportunity to interact with the other trainees in the program.	Very Unimportant	1	5	h. Opportunity to interact with the other trainees in the program.	Very Unimportant	1	5	h. Opportunity to interact with the other trainees in the program.	Very Unimportant	1	5	h. Opportunity to interact with the other trainees in the program.	Very Unimportant	1	5	h. Opportunity to interact with the other trainees in the program.	Very Unimportant	1	5	h. Opportunity to interact with the other trainees in the program.	Very Unimportant	1	5	h. Opportunity to interact with the other trainees in the program.	Very Unimportant	1	5	h. Opportunity to interact with the other trainees in the program.	Very Unimportant	1	5	h. Opportunity to interact with the other trainees in the program.	Very Unimportant	1	5	h. Opportunity to interact with the other trainees in the program.	Very Unimportant	1	5	h. Opportunity to interact with the other trainees in the program.	Very Unimportant	1	5	h. Opportunity to interact with the other trainees in the program.	Very Unimportant	1	5	h. Opportunity to interact with the other trainees in the program.	Very Unimportant	1	5	h. Opportunity to interact with the other trainees in the program.	Very Unimportant	1	5	h. Opportunity to interact with the other trainees in the program.	Very Unimportant	1	5	h. Opportunity to interact with the other trainees in the program.	Very Unimportant	1	5	h. Opportunity to interact with the other trainees in the program.	Very Unimportant	1	5	h. Opportunity to interact with the other trainees in the program.	Very Unimportant	1	5	h. Opportunity to interact with the other trainees in the program.	Very Unimportant	1	5	h. Opportunity to interact with the other trainees in the program.	Very Unimportant	1	5	h. Opportunity to interact with the other trainees in the program.	Very Unimportant	1	5	h. Opportunity to interact with the other trainees in the program.	Very Unimportant	1	5	h. Opportunity to interact with the other trainees in the program.	Very Unimportant	1	5	h. Opportunity to interact with the other trainees in the program.	Very Unimportant	1	5	h. Opportunity to interact with the other trainees in the program.	Very Unimportant	1	5	h. Opportunity to interact with the other trainees in the program.	Very Unimportant	1	5	h. Opportunity to interact with the other trainees in the program.	Very Unimportant	1	5	h. Opportunity to interact with the other trainees in the program.	Very Unimportant	1	5	h. Opportunity to interact with the other trainees in the program.	Very Unimportant	1	5	h. Opportunity to interact with the other trainees in the program.	Very Unimportant	1	5	h. Opportunity to interact with the other trainees in the program.	Very Unimportant	1	5	h. Opportunity to interact with the other trainees in the program.	Very Unimportant	1	5	h. Opportunity to interact with the other trainees in the program.	Very Unimportant	1	5	h. Opportunity to interact with the other trainees in the program.	Very Unimportant	1	5	h. Opportunity to interact with the other trainees in the program.	Very Unimportant	1	5	h. Opportunity to interact with the other trainees in the program.	Very Unimportant	1	5	h. Opportunity to interact with the other trainees in the program.	Very Unimportant	1	5	h. Opportunity to interact with the other trainees in the program.	Very Unimportant	1	5	h. Opportunity to interact with the other trainees in the program.	Very Unimportant	1	5	h. Opportunity to interact with the other trainees in the program.	Very Unimportant	1	5	h. Opportunity to interact with the other trainees in the program.	Very Unimportant	1	5	h. Opportunity to interact with the other trainees in the program.	Very Unimportant	1	5	h. Opportunity to interact with the other trainees in the program.	Very Unimportant	1	5	h. Opportunity to interact with the other trainees in the program.	Very Unimportant	1	5	h. Opportunity to interact with the other trainees in the program.	Very Unimportant	1	5	h. Opportunity to interact with the other trainees in the program.	Very Unimportant	1	5	h. Opportunity to interact with the other trainees in the program.	Very Unimportant	1	5	h. Opportunity to interact with the other trainees in the program.	Very Unimportant	1	5	h. Opportunity to interact with the other trainees in the program.	Very Unimportant	1	5	h. Opportunity to interact with the other trainees in the program.	Very Unimportant	1	5	h. Opportunity to interact with the other trainees in the program.	Very Unimportant	1	5	h. Opportunity to interact with the other trainees in the program.	Very Unimportant	1	5	h. Opportunity to interact with the other trainees in the program.	Very Unimportant	1	5	h. Opportunity to interact with the other trainees in the program.	Very Unimportant	1	5	h. Opportunity to interact with the other trainees in the program.	Very Unimportant	1	5	h. Opportunity to interact with the other trainees in the program.	Very Unimportant	1	5	h. Opportunity to interact with the other trainees in the program.	Very Unimportant	1	5	h. Opportunity to interact with the other trainees in the program.	Very Unimportant	1	5	h. Opportunity to interact with the other trainees in the program.	Very Unimportant	1	5	h. Opportunity to interact with the other trainees in the program.	Very Unimportant	1	5	h. Opportunity to interact with the other trainees in the program.	Very Unimportant	1	5	h. Opportunity to interact with the other trainees in the program.	Very Unimportant	1	5	h. Opportunity to interact with the other trainees in the program.	Very Unimportant	1	5	h. Opportunity to interact with the other trainees in the program.	Very Unimportant	1	5	h. Opportunity to interact with the other trainees in the program.	Very Unimportant	1	5	h. Opportunity to interact with the other trainees in the program.	Very Unimportant	1	5	h. Opportunity to interact with the other trainees in the program.	Very Unimportant	1	5	h. Opportunity to interact with the other trainees in the program.	Very Unimportant	1	5	h. Opportunity to interact with the other trainees in the program.	Very Unimportant	1	5	h. Opportunity to interact with the other trainees in the program.	Very Unimportant	1	5	h. Opportunity to interact with the other trainees in the program.	Very Unimportant	1	5	h. Opportunity to interact with the other trainees in the program.	Very Unimportant	1	5	h. Opportunity to interact with the other trainees in the program.	Very Unimportant	1	5	h. Opportunity to interact with the other trainees in the program.	Very Unimportant	1	5	h. Opportunity to interact with the other trainees in the program.	Very Unimportant	1	5	h. Opportunity to interact with the other trainees in the program.	Very Unimportant	1	5	h. Opportunity to interact with the other trainees in the program.	Very Unimportant	1	5	h. Opportunity to interact with the other trainees in the program.	Very Unimportant	1	5	h. Opportunity to interact with the other trainees in the program.	Very Unimportant	1	5	h. Opportunity to interact with the other trainees in the program.	Very Unimportant	1	5	h. Opportunity to interact with the other trainees in the program.	Very Unimportant	1	5	h. Opportunity to interact with the other trainees in the program.	Very Unimportant	1	5	h. Opportunity to interact with the other trainees in the program.	Very Unimportant	1	5	h. Opportunity to interact with the other trainees in the program.	Very Unimportant	1	5	h. Opportunity to interact with the other trainees in the program.	Very Unimportant	1	5	h. Opportunity to interact with the other trainees in the program.	Very Unimportant	1	5	h. Opportunity to interact with the other trainees in the program.	Very Unimportant	1	5	h. Opportunity to interact with the other trainees in the program.	Very Unimportant	1	5	h. Opportunity to interact with the other trainees in the program.	Very Unimportant	1	5	h. Opportunity to interact with the other trainees in the program.	Very Unimportant	1	5	h. Opportunity to interact with the other trainees in the program.	Very Unimportant	1	5	h. Opportunity to interact with the other trainees in the program.	Very Unimportant	1	5	h. Opportunity to interact with the other trainees in the program.	Very Unimportant	1	5	h. Opportunity to interact with the other trainees in the program.	Very Unimportant	1	5	h. Opportunity to interact with the other trainees in the program.	Very Unimportant	1	5	h. Opportunity to interact with the other trainees in the program.	Very Unimportant	1	5	h. Opportunity to interact with the other trainees in the program.	Very Unimportant	1	5	h. Opportunity to interact with the other trainees in the program.	Very Unimportant	1	5	h. Opportunity to interact with the other trainees in the program.	Very Unimportant	1	5	h. Opportunity to interact with the other trainees in the program.	Very Unimportant	1	5	h. Opportunity to interact with the other trainees in the program.	Very Unimportant	1	5	h. Opportunity to interact with the other trainees in the program.	Very Unimportant	1	5	h. Opportunity to interact with the other trainees in the program.	Very Unimportant	1	5	h. Opportunity to interact with the other trainees in the program.	Very Unimportant	1	5	h. Opportunity to interact with the other trainees in the program.	Very Unimportant	1	5	h. Opportunity to interact with the other trainees in the program.	Very Unimportant	1	5	h. Opportunity to interact with the other trainees in the program.	Very Unimportant	1	5	h. Opportunity to interact with the other trainees in the program.	Very Unimportant	1	5	h. Opportunity to interact with the other trainees in the program.	Very Unimportant	1	5	h. Opportunity to interact with the other trainees in the program.	Very Unimportant	1	5	h. Opportunity to interact with the other trainees in the program.	Very Unimportant	1	5	h. Opportunity to interact with the other trainees in the program.	Very Unimportant	1	5	h. Opportunity to interact with the other trainees in the program.	Very Unimportant	1	5	h. Opportunity to interact with the other trainees in the program.	Very Unimportant	1	5	h. Opportunity to interact with the other trainees in the program.	Very Unimportant	1	5	h. Opportunity to interact with the other trainees in the program.	Very Unimportant	1	5	h. Opportunity to interact with the other trainees in the program.	Very Unimportant	1	5	h. Opportunity to interact with the other trainees in the program.	Very Unimportant	1	5	h. Opportunity to interact with the other trainees in the program.	Very Unimportant	1	5	h. Opportunity to interact with the other trainees in the program.	Very Unimportant	1	5	h. Opportunity to interact with the other trainees in the program.	Very Unimportant	1	5	h. Opportunity to interact with the other trainees in the program.	Very Unimportant	1	5	h. Opportunity to interact with the other trainees in the program.	Very Unimportant	1	5	h. Opportunity to interact with the other trainees in the program.	Very Unimportant	1	5	h. Opportunity to interact with the other trainees in the program.	Very Unimportant	1	5	h. Opportunity to interact with the other trainees in the program.	Very Unimportant	1	5	h. Opportunity to interact with the other trainees in the program.	Very Unimportant	1	5	h. Opportunity to interact with the other trainees in the program.	Very Unimportant	1	5	h. Opportunity to interact with the other trainees in the program.	Very Unimportant	1	5	h. Opportunity to interact with the other trainees in the program.	Very Unimportant	1	5	h. Opportunity to interact with the other trainees in the program.	Very Unimportant	1	5	h. Opportunity to interact with the other trainees in the program.	Very Unimportant	1	5	h. Opportunity to interact with the other trainees in the program.	Very Unimportant	1	5	h. Opportunity to interact with the other trainees in the program.	Very Unimportant	1	5	h. Opportunity to interact with the other trainees in the program.	Very Unimportant	1	5	h. Opportunity to interact with the other trainees in the program.	Very Unimportant	1	5	h. Opportunity to interact with the other trainees in the program.	Very Unimportant	1	5	h. Opportunity to interact with the other trainees in the program.	Very Unimportant	1	5	h. Opportunity to interact with the other trainees in the program.	Very Unimportant	1	5	h. Opportunity to interact with the other trainees in the program.	Very Unimportant	1	5	h. Opportunity to interact with the other trainees in the program.	Very Unimportant	1	5	h. Opportunity to interact with the other trainees in the program.	Very Unimportant	1	5	h. Opportunity to interact with the other trainees in the program.	Very Unimportant	1	5	h. Opportunity to interact with the other trainees in the program.	Very Unimportant	1	5	h. Opportunity to interact with the other trainees in the program.	Very Unimportant	1	5	h. Opportunity to interact with the other trainees in the program.	Very Unimportant	1	5	h. Opportunity to interact with the other trainees in the program.	Very Unimportant	1	5	h. Opportunity to interact with the other trainees in the program.	Very Unimportant	1	5	h. Opportunity to interact with the other trainees in the program.	Very Unimportant	1	5	h. Opportunity to interact with the other trainees in the program.	Very Unimportant	1	5	h. Opportunity to interact with the other trainees in the program.	Very Unimportant	1	5	h. Opportunity to interact with the other trainees in the program.	Very Unimportant	1	5	h. Opportunity to interact with the other trainees in the program.	Very Unimportant	1	5	h. Opportunity to interact with the other trainees in the program.	Very Unimportant	1	5	h. Opportunity to interact with the other trainees in the program.	Very Unimportant	1	5	h. Opportunity to interact with the other trainees in the program.	Very Unimportant	1	5	h. Opportunity to interact with the other trainees in the program.	Very Unimportant	1	5	h. Opportunity to interact with the other trainees in the program.	Very Unimportant	1	5	h. Opportunity to interact with the other trainees in the program.	Very Unimportant	1	5	h. Opportunity to interact with the other trainees in the program.	Very Unimportant	1	5	h. Opportunity to interact with the other trainees in the program.	Very Unimportant	1	5	h. Opportunity to interact with the other trainees in the program.	Very Unimportant	1	5	h. Opportunity to interact with the other trainees in the program.	Very Unimportant	1	5	h. Opportunity to interact with the other trainees in the program.	Very Unimportant	1	5	h. Opportunity to interact with the other trainees in the program.	Very Unimportant	1	5	h. Opportunity to interact with the other trainees in the program.	Very Unimportant	1	5	h. Opportunity to interact with the other trainees in the program.	Very Unimportant	1	5	h. Opportunity to interact with the other trainees in the program.	Very Unimportant	1	5	h. Opportunity to interact with the other trainees in the program.	Very Unimportant	1	5	h. Opportunity to interact with the other trainees in the program.	Very Unimportant	1	5	h. Opportunity to interact with the other trainees in the program.	Very Unimportant	1	5	h. Opportunity to interact with the other trainees in the program.	Very Unimportant	1	5	h. Opportunity to interact with the other trainees in the program.	Very Unimportant	1	5	h. Opportunity to interact with the other trainees in the program.	Very Unimportant	1	5	h. Opportunity to interact with the other trainees in the program.	Very Unimportant	1	5	h. Opportunity to interact with the other trainees in the program.	Very Unimportant	1	5	h. Opportunity to interact with the other trainees in the program.	Very Unimportant	1	5	h. Opportunity to interact with the other trainees in the program.	Very Unimportant	1	5	h. Opportunity to interact with the other trainees in the program.	Very Unimportant	1	5	h. Opportunity to interact with the other trainees in the program.	Very Unimportant	1	5	h. Opportunity to interact with the other trainees in the program.	Very Unimportant	1	5	h. Opportunity to interact with the other trainees in the program.	Very Unimportant	1	5	h. Opportunity to interact with the other trainees in the program.	Very Unimportant	1	5	h. Opportunity to interact with the other trainees in the program.	Very Unimportant	1	5	h. Opportunity to interact with the other trainees in the program.	Very Unimportant	1	5	h. Opportunity to interact with the other trainees in the program.	Very Unimportant	1	5	h. Opportunity to interact with the other trainees in the program.	Very Unimportant	1	5	h. Opportunity to interact with the other trainees in the program.	Very Unimportant	1	5	h. Opportunity to interact with the other trainees in the program.	Very Unimportant	1	5	h. Opportunity to interact with the other trainees in the program.	Very Unimportant	1	5	h. Opportunity to interact with the other trainees in the program.	Very Unimportant	1	5	h. Opportunity to interact with the other trainees in the program.	Very Unimportant	1	5	h. Opportunity to interact with the other trainees in the program.	Very Unimportant	1	5	h. Opportunity to interact with the other trainees in the program.	Very Unimportant	1	5	h. Opportunity to interact with the other trainees in the program.	Very Unimportant	1	5	h. Opportunity to interact with the other trainees in the program.	Very Unimportant	1	5	h. Opportunity to interact with the other trainees in the program.	Very Unimportant	1	5	h. Opportunity to interact with the other trainees in the program.	Very Unimportant	1	5	h. Opportunity to interact with the other trainees in the program.	Very Unimportant	1	5	h. Opportunity to interact with the other trainees in the program.	Very Unimportant	1	5	h. Opportunity to interact with the other trainees in the program.	Very Unimportant	1	5	h. Opportunity to interact with the other trainees in the program.	Very Unimportant	1	5	h. Opportunity to interact with the other trainees in the program.	Very Unimportant	1	5	h. Opportunity to interact with the other trainees in the program.	Very Unimportant	1	5	h. Opportunity to interact with the other trainees in the program.	Very Unimportant	1	5	h. Opportunity to interact with the other trainees in the program.	Very Unimportant	1	5	h. Opportunity to interact with the other trainees in the program.	Very Unimportant	1	5	h. Opportunity to interact with the other trainees in the program.	Very Unimportant	1	5	h. Opportunity to interact with the other trainees in the program.	Very Unimportant	1	5	h. Opportunity to interact with the other trainees in the program.	Very Unimportant	1	5	h. Opportunity to interact with the other trainees in the program.	Very Unimportant	1	5	h. Opportunity to interact with the other trainees in the program.	Very Unimportant	1	5	h. Opportunity to interact with the other trainees in the program.	Very Unimportant	1	5	h. Opportunity to interact with the other trainees in the program.	Very Unimportant	1	5	h. Opportunity to interact with the other trainees in the program.	Very Unimportant	1	5	h. Opportunity to interact with the other trainees in the program.	Very Unimportant	1	5	h. Opportunity to interact with the other trainees in the program.	Very Unimportant	1	5	h. Opportunity to interact with the other trainees in the program.	Very Unimportant	1	5	h. Opportunity to interact with the other trainees in the program.	Very Unimportant	1	5	h. Opportunity to interact with the other trainees in the program.	Very Unimportant	1	5	h. Opportunity to interact with the other trainees in the program.	Very Unimportant	1	5	h. Opportunity to interact with the other trainees in the program.	Very Unimportant	1	5	h. Opportunity to interact with the other trainees in the program.	Very Unimportant	1	5	h. Opportunity to interact with the other trainees in the program.	Very Unimportant	1	5	h. Opportunity to interact with the other trainees in the program.	Very Unimportant	1	5	h. Opportunity to interact with the other trainees in the program.	Very Unimportant	1	5	h. Opportunity to interact with the other trainees in the program.	Very Unimportant	1	5	h. Opportunity to interact with the other trainees in the program.	Very Unimportant	1	5	h. Opportunity to interact with the other trainees in the program.	Very Unimportant	1	5	h. Opportunity to interact with the other trainees in the program.	Very Unimportant	1	5	h. Opportunity to interact with the other trainees in the program.	Very Unimportant	1	5	h. Opportunity to interact with the other trainees in the program.	Very Unimportant	1	5	h. Opportunity to interact with the other trainees in the program.	Very Unimportant	1	5	h. Opportunity to interact with the other trainees in the program.	Very Unimportant	1	5	h. Opportunity to interact with the other trainees in the program.	Very Unimportant	1	5	h. Opportunity to interact with the other trainees in the program.	Very Unimportant	1	5	h. Opportunity to interact with the other trainees in the program.	Very Unimportant	1	5	h. Opportunity to interact with the other trainees in the program.	Very Unimportant	1	5	h. Opportunity to interact with the other trainees in the program.	Very Unimportant	1	5	h. Opportunity to interact with the other trainees in the program.	Very Unimportant	1	5	h. Opportunity to interact with the other trainees in the program.	Very Unimportant	1	5	h. Opportunity to interact with the other trainees in the program.	Very Unimportant	1	5	h. Opportunity to interact with the other trainees in the program.	Very Unimportant	1	5	h. Opportunity to interact with the other trainees in the program.	Very Unimportant	1	5	h. Opportunity to interact with the other trainees in the program.	Very Unimportant	1	5	h. Opportunity to interact with the other trainees in the program.	Very Unimportant	1	5	h. Opportunity to interact with the other trainees in the program.	Very Unimportant	1	5	h. Opportunity to interact with the other trainees in the program.	Very Unimportant	1	5	h. Opportunity to interact with the other trainees in the program.	Very Unimportant	1	5	h. Opportunity to interact with the other trainees in the program.	Very Unimportant	1	5	h. Opportunity to interact with the other trainees in the program.	Very Unimportant	1	5	h. Opportunity to interact with the other trainees in the program.	Very Unimportant	1	5	h. Opportunity to interact with the other trainees in the program.	Very Unimportant	1	5	h. Opportunity to interact with the other trainees in the program.	Very Unimportant	1	5	h. Opportunity to interact with the other trainees in the program.	Very Unimportant	1	5	h. Opportunity to interact with the other trainees in the program.	Very Unimportant	1	5	h. Opportunity to interact with the other trainees in the program.	Very Unimportant	1	5	h. Opportunity to interact with the other trainees in the program.	Very Unimportant	1	5	h. Opportunity to interact with the other trainees in the program.	Very Unimportant	1	5	h. Opportunity to interact with the other trainees in the program.	Very Unimportant	1	5	h. Opportunity to interact with the other trainees in the program.	Very Unimportant	1	5	h. Opportunity to interact with the other trainees in the program.	Very Unimportant	1	5	h. Opportunity to interact with the other trainees in the program.	Very Unimportant	1	5	h. Opportunity to interact with the other trainees in the program.	Very Unimportant	1	5	h. Opportunity to interact with the other trainees in the program.	Very Unimportant	1	5	h. Opportunity to interact with the other trainees in the program.	Very Unimportant	1	5	h. Opportunity to interact with the other trainees in the program.	Very Unimportant	1	5	h. Opportunity to interact with the other trainees in the program.	Very Unimportant	1	5	h. Opportunity to interact with the other trainees in the program.	Very Unimportant	1	5	h. Opportunity to interact with the other trainees in the program.	Very Unimportant	1	5	h. Opportunity to interact with the other trainees in the program.	Very Unimportant	1	5	h. Opportunity to interact with the other trainees in the program.	Very Unimportant	1	5	h. Opportunity to interact with the other trainees in the program.	Very Unimportant	1	5	h. Opportunity to interact with the other trainees in the program.	Very Unimportant	1	5	h. Opportunity to interact with the other trainees in the program.	Very Unimportant	1	5	h. Opportunity to interact with the other trainees in the program.	Very Unimportant	1	5	h. Opportunity to interact with the other trainees in the program.	Very Unimportant	1	5	h. Opportunity to interact with the other trainees in the program.	Very Unimportant	1	5	h. Opportunity to interact with the other trainees in the program.	Very Unimportant	1	5	h. Opportunity to interact with the other trainees in the program.	Very Unimportant	1	5	h. Opportunity to interact with the other trainees in the program.	Very Unimportant	1	5	h. Opportunity to interact with the other trainees in the program.	Very Unimportant	1	5	h. Opportunity to interact with the other trainees in the program.	Very Unimportant	1	5	h. Opportunity to interact with the other trainees in the program.	Very Unimportant	1	5	h. Opportunity to interact with the other trainees in the program.	Very Unimportant	1	5	h. Opportunity to interact with the other trainees in the program.	Very Unimportant	1	5	h. Opportunity to interact with the other trainees in the program.	Very Unimportant	1	5	h. Opportunity to interact with the other trainees in the program.	Very Unimportant	1	5	h. Opportunity to interact with the other trainees in the program.	Very Unimportant	1	5	h. Opportunity to interact with the other trainees in the program.	Very Unimportant	1	5	h. Opportunity to interact with the other trainees in the program.	Very Unimportant	1	5	h. Opportunity to interact with the other trainees in the program.	Very Unimportant	1	5	h. Opportunity to interact with the other trainees in the program.	Very Unimportant	1	5	h. Opportunity to interact with the other trainees in the program.	Very Unimportant	1	5	h. Opportunity to interact with the other trainees in the program.	Very Unimportant	1	5	h. Opportunity to interact with the other trainees in the program.	Very Unimportant	1	5	h. Opportunity to interact with the other trainees in the program.	Very Unimportant	1	5	h. Opportunity to interact with the other trainees in the program.	Very Unimportant	1	5	h. Opportunity to interact with the other trainees in the program.	Very Unimportant	1	5	h. Opportunity to interact with the other trainees in the program.	Very Unimportant	1	5	h. Opportunity to interact with the other trainees in the program.	Very Unimportant	1	5	h. Opportunity to interact with the other trainees in the program.	Very Unimportant	1	5	h. Opportunity to interact with the other trainees in the program.	Very Unimportant	1	5	h. Opportunity to interact with the other trainees in the program.	Very Unimportant	1	5	h. Opportunity to interact with the other trainees in the program.	Very Unimportant	1	5	h. Opportunity to interact with the other trainees in the program.	Very Unimportant	1	5	h. Opportunity to interact with the other trainees in the program.	Very Unimportant	1	5	h. Opportunity to interact with the other trainees in the program.	Very Unimportant	1	5	h. Opportunity to interact with the other trainees in the program.	Very Unimportant	1	5	h. Opportunity to interact with the other trainees in the program.	Very Unimportant	1	5	h. Opportunity to interact with the other trainees in the program.	Very Unimportant	1	5	h. Opportunity to interact with the other trainees in the program.	Very Unimportant	1	5	h. Opportunity to interact with the other trainees in the program.	Very Unimportant	1	5	h. Opportunity to interact with the other trainees in the program.	Very Unimportant	1	5	h. Opportunity to interact with the other trainees in the program.	Very Unimportant	1	5	h. Opportunity to interact with the other trainees in the program.	Very Unimportant	1	5	h. Opportunity to interact with the other trainees in the program.	Very Unimportant	1	5	h. Opportunity to interact with the other trainees in the program.	Very Unimportant	1	5	h. Opportunity to interact with the other trainees in the program.	Very Unimportant	1	5	h. Opportunity to interact with the other trainees in the program.	Very Unimportant	1	5	h. Opportunity to interact with the other trainees in the program.	Very Unimportant	1	5	h. Opportunity to interact with the other trainees in the program.	Very Unimportant	1	5	h. Opportunity to interact with the other trainees in the program.	Very Unimportant	1	5	h. Opportunity to interact with the other trainees in the program.	Very Unimportant	1	5	h. Opportunity to interact with the other trainees in the program.	Very Unimportant	1	5	h. Opportunity to interact with the other trainees in the program.	Very Unimportant	1	5	h. Opportunity to interact with the other trainees in the program.	Very Unimportant	1	5	h. Opportunity to interact with the other trainees in the program.	Very Unimportant	1	5	h. Opportunity to interact with the other trainees in the program.	Very Unimportant	1	5	h. Opportunity to interact with the other trainees in the program.	Very Unimportant	1	5	h. Opportunity to interact with the other trainees in the program.	Very Unimportant	1	5	h. Opportunity to interact with the other trainees in the program.	Very Unimportant	1	5	h. Opportunity to interact with the other trainees in the program.	Very Unimportant	1	5	h. Opportunity to interact with the other trainees in the program.	Very Unimportant	1	5	h. Opportunity to interact with the other trainees in the program.	Very Unimportant	1	5	h. Opportunity to interact with the other trainees in the program.	Very Unimportant	1	5	h. Opportunity to interact with the other trainees in the program.	Very Unimportant	1	5	h. Opportunity to interact with the other trainees in the program.	Very Unimportant	1	5	h. Opportunity to interact with the other trainees in the program.	Very Unimportant	1	5	h. Opportunity to interact with the other trainees in the program.	Very Unimportant	1	5	h. Opportunity to interact with the other trainees in the program.	Very Unimportant	1	5	h. Opportunity to interact with the other trainees in the program.	Very Unimportant	1	5	h. Opportunity to interact with the other trainees in the program.	Very Unimportant	1	5	h. Opportunity to interact with the other trainees in the program.	Very Unimportant	1	5	h. Opportunity to interact with the other trainees in the program.	Very Unimportant	1	5	h. Opportunity to interact with the other trainees in the program.	Very Unimportant	1	5	h. Opportunity to interact with the other trainees in the program.	Very Unimportant	1	5	h. Opportunity to interact with the other trainees in the program.	Very Unimportant	1	5	h. Opportunity to interact with the other trainees in the program.	Very Unimportant	1	5	h. Opportunity to interact with the other trainees in the program.	Very Unimportant	1	5	h. Opportunity to interact with the other trainees in the program.	Very Unimportant	1	5	h. Opportunity to interact with the other trainees in the program.	Very Unimportant	1	5	h. Opportunity to interact with the other trainees in the program.	Very Unimportant	1	5	h. Opportunity to interact with the other trainees in the program.	Very Unimportant	1	5	h. Opportunity to interact with the other trainees in the program.	Very Unimportant	1	5	h. Opportunity to interact with the other trainees in the program.	Very Unimportant	1	5	h. Opportunity to interact with the other trainees in the program.	Very Unimportant	1	5	h. Opportunity to interact with the other trainees in the program.	Very Unimportant	1	5	h. Opportunity to interact with the other trainees in the program.	Very Unimportant	1	5	h. Opportunity to interact with the other trainees in the program.	Very Unimportant	1	5	h. Opportunity to interact with the other trainees in the program.	Very Unimportant	1	5	h. Opportunity to interact with the other trainees in the program.	Very Unimportant	1	5	h. Opportunity to interact with the other trainees in the program.	Very Unimportant	1	5	h. Opportunity to interact with the other trainees in the program.	Very Unimportant	1	5	h. Opportunity to interact with the other trainees in the program.	Very Unimportant	1	5	h. Opportunity to interact with the other trainees in the program.	Very Unimportant	1	5	h. Opportunity to interact with the other trainees in the program.	Very Unimportant	1	5	h. Opportunity to interact with the other trainees in the program.	Very Unimportant	1	5	h. Opportunity to interact with the other trainees in the program.	Very Unimportant	1	5	h. Opportunity to interact with the other trainees in the program.	Very Unimportant	1	5	h. Opportunity to interact with the other trainees in the program.	Very Unimportant	1	5	h. Opportunity to interact with the other trainees in the program.	Very Unimportant	1	5	h. Opportunity to interact with the other trainees in the program.	Very Unimportant	1	5	h. Opportunity to interact with the other trainees in the program.	Very Unimportant	1	5	h. Opportunity to interact with the other trainees in the program.	Very Unimportant	1	5	h. Opportunity to interact with the other trainees in the program.	Very Unimportant	1	5	h. Opportunity to interact with the other trainees in the program.	Very Unimportant	1	5	h. Opportunity to interact with the other trainees in the program.	Very Unimportant	1	5	h. Opportunity to interact with the other trainees in the program.	Very Unimportant	1	5	h. Opportunity to interact with the other trainees in the program.	Very Unimportant	1	5	h. Opportunity to interact with the other trainees in the program.	Very Unimportant	1	5	h. Opportunity to interact with the other trainees in the program.	Very Unimportant	1	5	h. Opportunity to interact with the other trainees in the program.	Very Unimportant	1	5	h. Opportunity to interact with the other trainees in the program.	Very Unimportant	1	5	h. Opportunity to interact with the other trainees in the program.	Very Unimportant	1	5	h. Opportunity to interact with the other trainees in the program.	Very Unimportant	1	5	h. Opportunity to interact with the other trainees in the program.	Very Unimportant	1	5	h. Opportunity to interact with the other trainees in the program.	Very Unimportant	1	5	h. Opportunity to interact with the other trainees in the program.	Very Unimportant	1	5	h. Opportunity to interact with the other trainees in the program.	Very Unimportant	1	5	h. Opportunity to interact with the other trainees in the program.	Very Unimportant	1	5	h. Opportunity to interact with the other trainees in the program.	Very Unimportant	1	5	h. Opportunity to interact with the other trainees in the program.	Very Unimportant	1	5	h. Opportunity to interact with the other trainees in the program.	Very Unimportant	1	5	h. Opportunity to interact with the other trainees in the program.	Very Unimportant	1	5	h. Opportunity to interact with the other trainees in the program.	Very Unimportant	1	5	h. Opportunity to interact with the other trainees in the program.	Very Unimportant	1	5	h. Opportunity to interact with the other trainees in the program.	Very Unimportant	1	5	h. Opportunity to interact with the other trainees in the program.	Very Unimportant	1	5	h. Opportunity to interact with the other trainees in the program.	Very Unimportant	1	5	h. Opportunity to interact with the other trainees in the program.	Very Unimportant	1	5	h. Opportunity to interact with the other trainees in the program.	Very Unimportant	1	5	h. Opportunity to interact with the other trainees in the program.	Very Unimportant	1	5	h. Opportunity to interact with the other trainees in the program.	Very Unimportant	1	5	h. Opportunity to interact with the other trainees in the program.	Very Unimportant	1	5	h. Opportunity to interact with the other trainees in the program.	Very Unimportant	1	5	h. Opportunity to interact with the other trainees in the program.	Very Unimportant	1	5	h. Opportunity to interact with the other trainees in the program.	Very Unimportant	1	5	h. Opportunity to interact with the other trainees in the program.	Very Unimportant	1	5	h. Opportunity to interact with the other trainees in the program.	Very Unimportant	1	5	h. Opportunity to interact with the other trainees in the program.	Very Unimportant	1	5	h. Opportunity to interact with the other trainees in the program.	Very Unimportant	1	5	h. Opportunity to interact with the other trainees in the program.	Very Unimportant	1	5	h. Opportunity to interact with the other trainees in the program.	Very Unimportant	1	5	h. Opportunity to interact with the other trainees in the program.	Very Unimportant	1	5	h. Opportunity to interact with the other trainees in the program.	Very Unimportant	1	5	h. Opportunity to interact with the other trainees in the program.	Very Unimportant	1	5	h. Opportunity to interact with the other trainees in the program.	Very Unimportant	1	5	h. Opportunity to interact with the other trainees in the program.	Very Unimportant	1	5	h. Opportunity to interact with the other trainees in the program.	Very Unimportant	1	5	h. Opportunity to interact with the other trainees in the program.	Very Unimportant	1	5	h. Opportunity to interact with the other trainees in the program.	Very Unimportant	1	5	h. Opportunity to interact with the other trainees in the program.	Very Unimportant	1	5	h. Opportunity to interact with the other trainees in the program.	Very Unimportant	1	5	h. Opportunity to interact with the other trainees in the program.	Very Unimportant	1	5	h. Opportunity to interact with the other trainees in the program.	Very Unimportant	1	5	h. Opportunity to interact with the other trainees in the program.	Very Unimportant	1	5	h. Opportunity to interact with the other trainees in the program.	Very Unimportant	1	5	h. Opportunity to interact with the other trainees in the program.	Very Unimportant	1	5	h. Opportunity to interact with the other trainees in the program.	Very Unimportant	1	5	h. Opportunity to interact with the other trainees in the program.	Very Unimportant	1	5	h. Opportunity to interact with the other trainees in the program.	Very Unimportant	1	5	h. Opportunity to interact with the other trainees in the program.	Very Unimportant	1	5	h. Opportunity to interact with the other trainees in the program.	Very Unimportant	1	5	h. Opportunity to interact with the other trainees in the program.	Very Unimportant	1	5	h. Opportunity to interact with the other trainees in the program.	Very Unimportant	1	5	h. Opportunity to interact with the other trainees in the program.	Very Unimportant	1	5	h. Opportunity to interact with the other trainees in the program.	Very Unimportant	1	5	h. Opportunity to interact with the other trainees in the program.	Very Unimportant	1	5	h. Opportunity to interact with the other trainees in the program.	Very Unimportant	1	5	h. Opportunity to interact with the other trainees in the program.	Very Unimportant	1	5	h. Opportunity to interact with the other trainees in the program.	Very Unimportant	1	5	h. Opportunity to interact with the other trainees in the program.	Very Unimportant	1	5	h. Opportunity to interact with the other trainees in the program.	Very Unimportant	1	5	h. Opportunity to interact with the other trainees in the program.	Very Unimportant	1	5	h. Opportunity to interact with the other trainees in the program.	Very Unimportant	1	5	h. Opportunity to interact with the other trainees in the program.	Very Unimportant	1	5	h. Opportunity to interact with the other trainees in the program.	Very Unimportant	1	5	h. Opportunity to interact with the other trainees in the program.	Very Unimportant	1	5	h. Opportunity to interact with the other trainees in the program.	Very Unimportant	1	5	h. Opportunity to interact with the other trainees in the program.	Very Unimportant	1	5	h. Opportunity to interact with the other trainees in the program.	Very Unimportant	1	5	h. Opportunity to interact with the other trainees in the program.	Very Unimportant	1	5	h. Opportunity to interact with the other trainees in the program.	Very Unimportant	1	5	h. Opportunity to interact with the other trainees in the program.	Very Unimportant	1	5	h. Opportunity to interact with the other trainees in the program.	Very Unimportant	1	5	h. Opportunity to interact with the other trainees in the program.	Very Unimportant	1	5	h. Opportunity to interact with the other trainees in the program.	Very Unimportant	1	5	h. Opportunity to interact with the other trainees in the program.	Very Unimportant	1	5	h. Opportunity to interact with the other trainees in the program.	Very Unimportant	1	5	h. Opportunity to interact with the other trainees in the program.	Very Unimportant	1	5	h. Opportunity to interact with the other trainees in the program.	Very Unimportant	1	5	h. Opportunity to interact with the other trainees in the program.	Very Unimportant	1	5	h. Opportunity to interact with the other trainees in the program.	Very Unimportant	1	5	h. Opportunity to interact with the other trainees in the program.	Very Unimportant	1	5	h. Opportunity to interact with the other trainees in the program.	Very Unimportant	1	5	h. Opportunity to interact with the other trainees in the program.	Very Unimportant	1	5	h. Opportunity to interact with the other trainees in the program.	Very Unimportant	1	5	h. Opportunity to interact with the other trainees in the program.	Very Unimportant	1	5	h. Opportunity to interact with the other trainees in the program.	Very Unimportant	1	5	h. Opportunity to interact with the other trainees in the program.	Very Unimportant	1	5	h. Opportunity to interact with the other trainees in the program.	Very Unimportant	1	5	h. Opportunity to interact with the other trainees in the program.	Very Unimportant	1	5	h. Opportunity to interact with the other trainees in the program.	Very Unimportant	1	5	h. Opportunity to interact with the other trainees in the program.	Very Unimportant	1	5	h. Opportunity to interact with the other trainees in the program.	Very Unimportant	1	5	h. Opportunity to interact with the other trainees in the program.	Very Unimportant	1	5	h. Opportunity to interact with the other trainees in the program.	Very Unimportant	1	5	h. Opportunity to interact with the other trainees in the program.	Very Unimportant	1	5	h. Opportunity to interact with the other trainees in the program.	Very Unimportant	1	5	h. Opportunity to interact with the other trainees in the program.	Very Unimportant	1	5	h. Opportunity to interact with the other trainees in the program.	Very Unimportant	1	5	h. Opportunity to interact with the other trainees in the program.	Very Unimportant	1	5	h. Opportunity to interact with the other trainees in the program.	Very Unimportant	1	5	h. Opportunity to interact with the other trainees in the program.	Very Unimportant	1	5	h. Opportunity to interact with the other trainees in the program.	Very Unimportant	1	5	h. Opportunity to interact with the other trainees in the program.	Very Unimportant	1	5	h. Opportunity to interact with the other trainees in the program.	Very Unimportant	1	5	h. Opportunity to interact with the other trainees in the program.	Very Unimportant	1	5	h. Opportunity to interact with the other trainees in the program.	Very Unimportant	1	5	h. Opportunity to interact with the other trainees in the program.	Very Unimportant	1	5	h. Opportunity to interact with the other trainees in the program.	Very Unimportant	1	5	h. Opportunity to interact with the other trainees in the program.	Very Unimportant	1	5	h. Opportunity to interact with the other trainees in the program.	Very Unimportant	1	5	h. Opportunity to interact with the other trainees in the program.	Very Unimportant	1	5	h. Opportunity to interact with the other trainees in the program.	Very Unimportant	1	5	h. Opportunity to interact with the other trainees in the program.	Very Unimportant	1	5	h. Opportunity to interact with the other trainees in the program.	Very Unimportant	1	5	h. Opportunity to interact with the other trainees in the program.	Very Unimportant	1	5	h. Opportunity to interact with the other trainees in the program.	Very Unimportant	1	5	h. Opportunity to interact with the other trainees in the program.	Very Unimportant	1	5	h. Opportunity to interact with the other trainees in the program.	Very Unimportant	1	5	h. Opportunity to interact with the other trainees in the program.	Very Unimportant	1	5	h. Opportunity to interact with the other trainees in the program.	Very Unimportant	1	5	h. Opportunity to interact with the other trainees in the program.	Very Unimportant	1	5	h. Opportunity to interact with the other trainees in the program.	Very Unimportant	1	5	h. Opportunity to interact with the other trainees in the program.	Very Unimportant	1	5	h. Opportunity to interact with the other trainees in the program.	Very Unimportant	1	5	h. Opportunity to interact with the other trainees in the program.	Very Unimportant	1	5	h. Opportunity to interact with the other trainees in the program.	Very Unimportant	1	5	h. Opportunity to interact with the other trainees in the program.	Very Unimportant	1	5	h. Opportunity to interact with the other trainees in the program.	Very Unimportant	1	5	h. Opportunity to interact with the other trainees in the program.	Very Unimportant	1	5	h. Opportunity to interact with the other trainees in the program.	Very Unimportant	1	5	h. Opportunity to interact with the other trainees in the program.	Very Unimportant	1	5	h. Opportunity to interact with the other trainees in the program.	Very Unimportant	1	5	h. Opportunity to interact with the other trainees in the program.	Very Unimportant	1	5	h. Opportunity to interact with the other trainees in the program.	Very Unimportant	1	5	h. Opportunity to interact with the other trainees in the program.	Very Unimportant	1	5	h. Opportunity to interact with the other trainees in the program.	Very Unimportant	1	5	h. Opportunity to interact with the other trainees in the program.	Very Unimportant	1	5	h. Opportunity to interact with the other trainees in the program.	Very Unimportant	1	5	h. Opportunity to interact with the other trainees in the program.	Very Unimportant	1	5	h. Opportunity to interact with the other trainees in the program.	Very Unimportant	1	5	h. Opportunity to interact with the other trainees in the program.	Very Unimportant	1	5	h. Opportunity to interact with the other trainees in the program.	Very Unimportant	1	5	h. Opportunity to interact with the other trainees in the program.	Very Unimportant	1	5	h. Opportunity to interact with the other trainees in the program.	Very Unimportant	1	5	h. Opportunity to interact with the other trainees in the program.	Very Unimportant	1	5	h. Opportunity to interact with the other trainees in the program.	Very Unimportant	1	5	h. Opportunity to interact with the other trainees in the program.	Very Unimportant	1	5	h. Opportunity to interact with the other trainees in the program.	Very Unimportant	1	5	h. Opportunity to interact with the other trainees in the program.	Very Unimportant	1	5	h. Opportunity to interact with the other trainees in the program.	Very Unimportant	1	5	h. Opportunity to interact with the other trainees in the program.	Very Unimportant	1	5	h. Opportunity to interact with the other trainees in the program.	Very Unimportant	1	5	h. Opportunity to interact with the other trainees in the program.	Very Unimportant	1	5	h. Opportunity to interact with the other trainees in the program.	Very Unimportant	1	5	h. Opportunity to interact with the other trainees in the program.	Very Unimportant	1	5	h. Opportunity to interact with the other trainees in the program.	Very Unimportant	1	5	h. Opportunity to interact with the other trainees in the program.	Very Unimportant	1	5	h. Opportunity to interact with the other trainees in the program.	Very Unimportant	1	5	h. Opportunity to interact with the other trainees in the program.	Very Unimportant	1	5	h. Opportunity to interact with the other trainees in the program.	Very Unimportant	1	5	h. Opportunity to interact with the other trainees in the program.	Very Unimportant	1	5	h. Opportunity to interact with the other trainees in the program.	Very Unimportant	1	5	h. Opportunity to interact with the other trainees in the program.	Very Unimportant	1	5	h. Opportunity to interact with the other trainees in the program.	Very Unimportant	1	5	h. Opportunity to interact with the other trainees in the program.	Very Unimportant	1	5	h. Opportunity to interact with the other trainees in the program.	Very Unimportant	1	5	h. Opportunity to interact with the other trainees in the program.	Very Unimportant	1	5	h. Opportunity to interact with the other trainees in the program.	Very Unimportant	1	5	h. Opportunity to interact with the other trainees in the program.	Very Unimportant	1	5	h. Opportunity to interact with the other trainees in the program.	Very Unimportant	1	5	h. Opportunity to interact with the other trainees in the program.	Very Unimportant	1	5	h. Opportunity to interact with the other trainees in the program.	Very Unimportant	1	5	h. Opportunity to interact with the other trainees in the program.	Very Unimportant	1	5	h. Opportunity to interact with the other trainees in the program.	Very Unimportant	1	5	h. Opportunity to interact with the other trainees in the program.	Very Unimportant	1	5	h. Opportunity to interact with the other trainees in the program.	Very Unimportant	1	5	h. Opportunity to interact with the other trainees in the program.	Very Unimportant	1	5	h. Opportunity to interact with the other trainees in the program.	Very Unimportant	1	5	h. Opportunity to interact with the other trainees in the program.	Very Unimportant	1	5	h. Opportunity to interact with the other trainees in the program.	Very Unimportant	1	5	h. Opportunity to interact with the other trainees in the program.	Very Unimportant	1	5	h. Opportunity to interact with the other trainees in the program.	Very Unimportant	1	5	h. Opportunity to interact with the other trainees in the program.	Very Unimportant	1	5	h. Opportunity to interact with the other trainees in the program.	Very Unimportant	1	5	h. Opportunity to interact with the other trainees in the program.	Very Unimportant	1	5	h. Opportunity to interact with the other trainees in the program.	Very Unimportant	1	5	h. Opportunity to interact with the other trainees in the program.	Very Unimportant	1	5	h. Opportunity to interact with the other trainees in the program.	Very Unimportant	1	5	h. Opportunity to interact with the other trainees in the program.	Very Unimportant	1	5	h. Opportunity to interact with the other trainees in the program.	Very Unimportant	1	5	h. Opportunity to interact with the other trainees in the program.	Very Unimportant	1	5	h. Opportunity to interact with the other trainees in the program.	Very Unimportant	1	5	h. Opportunity to interact with the other trainees in the program.	Very Unimportant	1	5	h. Opportunity to interact with the other trainees in the program.	Very Unimportant	1	5	h. Opportunity to interact with the other trainees in the program.	Very Unimportant	1	5	h. Opportunity to interact with the other trainees in the program.	Very Unimportant	1	5	h. Opportunity to interact with the other trainees in the program.	Very Unimportant	1	5	h. Opportunity to interact with the other trainees in the program.	Very Unimportant	1	5	h. Opportunity to interact with the other trainees in the program.	Very Unimportant	1	5	h. Opportunity to interact with the other trainees in the program.	Very Unimportant	1	5	h. Opportunity to interact with the other trainees in the program.	Very Unimportant	1	5	h. Opportunity to interact with the other trainees in the program.	Very Unimportant	1	5	h. Opportunity to interact with the other trainees in the program.	Very Unimportant	1	5	h. Opportunity to interact with the other trainees in the program.	Very Unimportant	1	5	h. Opportunity to interact with the other trainees in the program.	Very Unimportant	1	5	h. Opportunity to interact with the other trainees in the program.	Very Unimportant	1	5	h. Opportunity to interact with the other trainees in the program.	Very Unimportant	1	5	h. Opportunity to interact with the other trainees in the program.	Very Unimportant	1	5	h. Opportunity to interact with the other trainees in the program.	Very Unimportant	1	5	h. Opportunity to interact with the other trainees in the program.	Very Unimportant	1	5	h. Opportunity to interact with the other trainees in the program.	Very Unimportant	1	5	h. Opportunity to interact with the other trainees in the program.	Very Unimportant	1	5	h. Opportunity to interact with the other trainees in the program.	Very Unimportant	1	5	h. Opportunity to interact with the other trainees in the program.	Very Unimportant	1	5	h. Opportunity to interact with the other trainees in the program.	Very Unimportant	1	5	h. Opportunity to interact with the other trainees in the program.	Very Unimportant	1	5	h. Opportunity to interact with the other trainees in the program.	Very Unimportant	1	5	h. Opportunity to interact with the other trainees in the program.	Very Unimportant	1	5	h. Opportunity to interact with the other trainees in the program.	Very Unimportant	1	5	h. Opportunity to interact with the other trainees in the program.	Very Unimportant	1	5	h. Opportunity to interact with the other trainees in the program.	Very Unimportant	1	5	h. Opportunity to interact with the other trainees in the program.	Very Unimportant	1	5	h. Opportunity to interact with the other trainees in the program.	Very Unimportant	1	5	h. Opportunity to interact with the other trainees in the program.	Very Unimportant	1	5	h. Opportunity to interact with the other trainees in the program.	Very Unimportant	1	5	h. Opportunity to interact with the other trainees in the program.	Very Unimportant	1	5	h. Opportunity to interact with the other trainees in the program.	Very Unimportant	1	5	h. Opportunity to interact with the other trainees in the program.	Very Unimportant	1	5	h. Opportunity to interact with the other trainees in the program.	Very Unimportant	1	5	h. Opportunity to interact with the other trainees in the program.	Very Unimportant	1	5	h. Opportunity to interact with the other trainees in the program.	Very Unimportant	1	5	h. Opportunity to interact with the other trainees in the program.	Very Unimportant	1	5	h. Opportunity to interact with the other trainees in the program.	Very Unimportant	1	5	h. Opportunity to interact with the other trainees in the program.	Very Unimportant	1	5	h. Opportunity to interact with the other trainees in the program.	Very Unimportant	1	5	h. Opportunity to interact with the other trainees in the program.	Very Unimportant	1	5	h. Opportunity to interact with the other trainees in the program.	Very Unimportant	1	5	h. Opportunity to interact with the other trainees in the program.	Very Unimportant	1	5	h. Opportunity to interact with the other trainees in the program.	Very Unimportant	1	5	h. Opportunity to interact with the other trainees in the program.	Very Unimportant	1	5	h. Opportunity to interact with the other trainees in the program.	Very Unimportant	1	5	h. Opportunity to interact with the other trainees in the program.	Very Unimportant	1	5	h. Opportunity to interact with the other trainees in the program.	Very Unimportant	1	5	h. Opportunity to interact with the other trainees in the program.	Very Unimportant	1	5	h. Opportunity to interact with the other trainees in the program.	Very Unimportant	1	5	h. Opportunity to interact with the other trainees in the program.	Very Unimportant	1	5	h. Opportunity to interact with the other trainees in the program.	Very Unimportant	1	5	h. Opportunity to interact with the other trainees in the program.	Very Unimportant	1	5	h. Opportunity to interact with the other trainees in the program.	Very Unimportant	1	5	h. Opportunity to interact with the other trainees in the program.	Very Unimportant	1	5	h. Opportunity to interact with the other trainees in the program.	Very Unimportant	1	5	h. Opportunity to interact with the other trainees in the program.	Very Unimportant	1	5	h. Opportunity to interact with the other trainees in the program.	Very Unimportant	1	5	h. Opportunity to interact with the other trainees in the program.	Very Unimportant	1	5	h. Opportunity to interact with the other trainees in the program.	Very Unimportant	1	5	h. Opportunity to interact with the other trainees in the program.	Very Unimportant	1	5	h. Opportunity to interact with the other trainees in the program.	Very Unimportant	1	5	h. Opportunity to interact with the other trainees in the program.	Very Unimportant	1	5	h. Opportunity to interact with the other trainees in the program.	Very Unimportant	1	5	h. Opportunity to interact with the other trainees in the program.	Very Unimportant	1	5	h. Opportunity to interact with the other trainees in the program.	Very Unimportant	1	5	h. Opportunity to interact with the other trainees in the program.	Very Unimportant	1	5	h. Opportunity to interact with the other trainees in the program.	Very Unimportant	1	5	h. Opportunity to interact with the other trainees in the program.	Very Unimportant	1	5	h. Opportunity to interact with the other trainees in the program.	Very Unimportant	1	5	h. Opportunity to interact with the other trainees in the program.	Very Unimportant	1	5	h. Opportunity to interact with the other trainees in the program.	Very Unimportant	1	5	h. Opportunity to interact with the other trainees in the program.	Very Unimportant	1	5	h. Opportunity to interact with the other trainees in the program.	Very Unimportant	1	5	h. Opportunity to interact with the other trainees in the program.	Very Unimportant	1	5	h. Opportunity to interact with the other trainees in the program.	Very Unimportant	1	5	h. Opportunity to interact with the other trainees in the program.	Very Unimportant	1	5	h. Opportunity to interact with the other trainees in the program.	Very Unimportant	1	5	h. Opportunity to interact with the other trainees in the program.	Very Unimportant	1	5	h. Opportunity to interact with the other trainees in the program.	Very Unimportant	1	5	h. Opportunity to interact with the other trainees in the program.	Very Unimportant	1	5	h. Opportunity to interact with the other trainees in the program.	Very Unimportant	1	5	h. Opportunity to interact with the other trainees in the program.	Very Unimportant	1	5	h. Opportunity to interact with the other trainees in the program.	Very Unimportant	1	5	h. Opportunity to interact with the other trainees in the program.	Very Unimportant	1	5	h. Opportunity to interact with the other trainees in the program.	Very Unimportant	1	5	h. Opportunity to interact with the other trainees in the program.	Very Unimportant	1	5	h. Opportunity to interact with the other trainees in the program.	Very Unimportant	1	5	h. Opportunity to interact with the other trainees in the program.	Very Unimportant	1	5	h. Opportunity to interact with the other trainees in the program.	Very Unimportant	1	5	h. Opportunity to interact with the other trainees in the program.	Very Unimportant	1	5	h. Opportunity to interact with the other trainees in the program.	Very Unimportant	1	5	h. Opportunity to interact with the other trainees in the program.	Very Unimportant	1	5	h. Opportunity to interact with the other trainees in the program.	Very Unimportant	1	5	h. Opportunity to interact with the other trainees in the program.	Very Unimportant	1	5	h. Opportunity to interact with the other trainees in the program.	Very Unimportant	1	5	h. Opportunity to interact with the other trainees in the program.	Very Unimportant	1	5	h. Opportunity to interact with the other trainees in the program.	Very Unimportant	1	5	h. Opportunity to interact with the other trainees in the program.	Very Unimportant	1	5	h. Opportunity to interact with the other trainees in the program.	Very Unimportant	1	5	h. Opportunity to interact with the other trainees in the program.	Very Unimportant	1	5	h. Opportunity to interact with the other trainees in the program.	Very Unimportant	1	5	h. Opportunity to interact with the other trainees in the program.	Very Unimportant	1	5	h. Opportunity to interact with the other trainees in the program.	Very Unimportant	1	5	h. Opportunity to interact with the other trainees in the program.	Very Unimportant	1	5	h. Opportunity to interact with the other trainees in the program.	Very Unimportant	1	5	h. Opportunity to interact with the other trainees in the program.	Very Unimportant	1	5	h. Opportunity to interact with the other trainees in the program.	Very Unimportant	1	5	h. Opportunity to interact with the other trainees in the program.	Very Unimportant	1	5	h. Opportunity to interact with the other trainees in the program.	Very Unimportant	1	5	h. Opportunity to interact with the other trainees in the program.	Very Unimportant	1	5	h. Opportunity to interact with the other trainees in the program.	Very Unimportant	1	5	h. Opportunity to interact with the other trainees in the program.	Very Unimportant	1	5	h. Opportunity to interact with the other trainees in the program.	Very Unimportant	1	5	h. Opportunity to interact with the other trainees in the program.	Very Unimportant	1	5	h. Opportunity to interact with the other trainees in the program.	Very Unimportant	1	5	h. Opportunity to interact with the other trainees in the program.	Very Unimportant	1	5	h. Opportunity to interact with the other trainees in the program.	Very Unimportant	1	5	h. Opportunity to interact with the other trainees in the program.	Very Unimportant	1	5	h. Opportunity to interact with the other trainees in the program.	Very Unimportant	1	5	h. Opportunity to interact with the other trainees in the program.	Very Unimportant	1	5	h. Opportunity to interact with the other trainees in the program.	Very Unimportant	1	5	h. Opportunity to interact with the other trainees in the program.	Very Unimportant	1	5	h. Opportunity to interact with the other trainees in the program.	Very Unimportant	1	5	h. Opportunity to interact with the other trainees in the program.	Very Unimportant	1	5	h. Opportunity to interact with the other trainees in the program.	Very Unimportant	1	5	h. Opportunity to interact with the other trainees in the program.	Very Unimportant	1	5	h. Opportunity to interact with the other trainees in the program.	Very Unimportant	1	5	h. Opportunity to interact with the other trainees in the program.	Very Unimportant	1	5	h. Opportunity to interact with the other trainees in the program.	Very Unimportant	1	5	h. Opportunity to interact with the other trainees in the program.	Very Unimportant	1	5	h. Opportunity to interact with the other trainees in the program.	Very Unimportant	1	5	h. Opportunity to interact with the other trainees in the program.	Very Unimportant	1	5	h. Opportunity to interact with the other trainees in the program.	Very Unimportant	1	5	h. Opportunity to interact with the other trainees in the program.	Very Unimportant	1	5	h. Opportunity to interact with the other trainees in the program.	Very Unimportant	1	5	h. Opportunity to interact with the other trainees in the program.	Very Unimportant	1	5	h. Opportunity to interact with the other trainees in the program.	Very Unimportant	1	5	h. Opportunity to interact with the other trainees in the program.	Very Unimportant	1	5	h. Opportunity to interact with the other trainees in the program.	Very Unimportant	1	5	h. Opportunity to interact with the other trainees in the program.	Very Unimportant	1	5	h. Opportunity to interact with the other trainees in the program.	Very Unimportant	1	5	h. Opportunity to interact with the other trainees in the program.	Very Unimportant	1	5	h. Opportunity to interact with the other trainees in the program.	Very Unimportant	1	5	h. Opportunity to interact with the other trainees in the program.	Very Unimportant	1	5	h. Opportunity to interact with the other trainees in the program.	Very Unimportant	1	5	h. Opportunity to interact with the other trainees in the program.	Very Unimportant	1	5	h. Opportunity to interact with the other trainees in the program.	Very Unimportant	1	5	h. Opportunity to interact with the other trainees in the program.	Very Unimportant	1	5	h. Opportunity to interact with the other trainees in the program.	Very Unimportant	1	5	h. Opportunity to interact with the other trainees in the program.	Very Unimportant	1	5	h. Opportunity to interact with the other trainees in the program.	Very Unimportant	1	5	h. Opportunity to interact with the other trainees in the program.	Very Unimportant	1	5	h. Opportunity to interact with the other trainees in the program.	Very Unimportant	1	5	h. Opportunity to interact with the other trainees in the program.	Very Unimportant	1	5	h. Opportunity to interact with the other trainees in the program.	Very Unimportant	1	5	h. Opportunity to interact with the other trainees in the program.	Very Unimportant	1	5	h. Opportunity to interact with the other trainees in the program.	Very Unimportant	1	5	h. Opportunity to interact with the other trainees in the program.	Very Unimportant	1	5	h. Opportunity to interact with the other trainees in the program.	Very Unimportant	1	5	h. Opportunity to interact with the other trainees in the program.	Very Unimportant	1	5	h. Opportunity to interact with the other trainees in the program.	Very Unimportant	1	5	h. Opportunity to interact with the other trainees in the program.	Very Unimportant	1	5	h. Opportunity to interact with the other trainees in the program.	Very Unimportant	1	5	h. Opportunity to interact with the other trainees in the program.	Very Unimportant	1	5	h. Opportunity to interact with the other trainees in the program.	Very Unimportant	1	5	h. Opportunity to interact with the other trainees in the program.	Very Unimportant	1	5	h. Opportunity to interact with the other trainees in the program.	Very Unimportant	1	5	h. Opportunity to interact with the other trainees in the program.	Very Unimportant	1	5	h. Opportunity to interact with the other trainees in the program.	Very Unimportant	1	5	h. Opportunity to interact with the other trainees in the program.	Very Unimportant	1	5	h. Opportunity to interact with the other trainees in the program.	Very Unimportant	1	5	h. Opportunity to interact with the other trainees in the program.	Very Unimportant	1	5	h. Opportunity to interact with the other trainees in the program.	Very Unimportant	1	5	h. Opportunity to interact with the other trainees in the program.	Very Unimportant	1	5	h. Opportunity to interact with the other trainees in the program.	Very Unimportant	1	5	h. Opportunity to interact with the other trainees in the program.	Very Unimportant	1	5	h. Opportunity to interact with the other trainees in the program.	Very Unimportant	1	5	h. Opportunity to interact with the other trainees in the program.	Very Unimportant	1	5	h. Opportunity to interact with the other trainees in the program.	Very Unimportant	1	5	h. Opportunity to interact with the other trainees in the program.	Very Unimportant	1	5	h. Opportunity to interact with the other trainees in the program.	Very Unimportant	1	5	h. Opportunity to interact with the other trainees in the program.	Very Unimportant	1	5	h. Opportunity to interact with the other trainees in the program.	Very Unimportant	1	5	h. Opportunity to interact with the other trainees in the program.	Very Unimportant	1	5	h. Opportunity to interact with the other trainees in the program.	Very Unimportant	1	5	h. Opportunity to interact with the other trainees in the program.	Very Unimportant	1	5	h. Opportunity to interact with the other trainees in the program.	Very Unimportant	1	5	h. Opportunity to interact with the other trainees in the program.	Very Unimportant	1	5	h. Opportunity to interact with the other trainees in the program.	Very Unimportant	1	5	h. Opportunity to interact with the other trainees in the program.	Very Unimportant	1	5	h. Opportunity to interact with the other trainees in the program.	Very Unimportant	1	5	h. Opportunity to interact with the other trainees in the program.	Very Unimportant	1	5	h. Opportunity to interact with the other trainees in the program.	Very Unimportant	1	5	h. Opportunity to interact with the other trainees in the program.	Very Unimportant	1	5	h. Opportunity to interact with the other trainees in the program.	Very Unimportant	1	5	h. Opportunity to interact with the other trainees in the program.	Very Unimportant	1	5	h. Opportunity to interact with the other trainees in the program.	Very Unimportant	1	5	h. Opportunity to interact with the other trainees in the program.	Very Unimportant	1	5	h. Opportunity to interact with the other trainees in the program.	Very Unimportant	1	5	h. Opportunity to interact with the other trainees in the program.	Very Unimportant	1	5	h. Opportunity to interact with the other trainees in the program.	Very Unimportant	1	5	h. Opportunity to interact with the other trainees in the program.	Very Unimportant	1	5	h. Opportunity to interact with the other trainees in the program.	Very Unimportant	1	5	h. Opportunity to interact with the other trainees in the program.	Very Unimportant	1	5	h. Opportunity to interact with the other trainees in the program.	Very Unimportant	1	5	h. Opportunity to interact with the other trainees in the program.	Very Unimportant	1	5	h. Opportunity to interact with the other trainees in the program.	Very Unimportant	1	5	h. Opportunity to interact with the other trainees in the program.	Very Unimportant	1	5	h. Opportunity to interact with the other trainees in the program.	Very Unimportant	1	5	h. Opportunity to interact with the other trainees in the program.	Very Unimportant	1	5	h. Opportunity to interact with the other trainees in the program.	Very Unimportant	1	5	h. Opportunity to interact with the other trainees in the program.	Very Unimportant	1	5	h. Opportunity to interact with the other trainees in the program.	Very Unimportant	1	5	h. Opportunity to interact with the other trainees in the program.	Very Unimportant	1	5	h. Opportunity to interact with the other trainees in the program.	Very Unimportant	1	5	h. Opportunity to interact with the other trainees in the program.	Very Unimportant	1	5	h. Opportunity to interact with the other trainees in the program.	Very Unimportant	1	5	h. Opportunity to interact with the other trainees in the program.	Very Unimportant	1	5	h. Opportunity to interact with the other trainees in the program.	Very Unimportant	1	5	h. Opportunity to interact with the other trainees in the program.	Very Unimportant	1	5	h. Opportunity to interact with the other trainees in the program.	Very Unimportant	1	5	h. Opportunity to interact with the other trainees in the program.	Very Unimportant	1	5	h. Opportunity to interact with the other trainees in the program.	Very Unimportant	1	5	h. Opportunity to interact with the other trainees in the program.	Very Unimportant	1	5	h. Opportunity to interact with the other trainees in the program.	Very Unimportant	1	5	h. Opportunity to interact with the other trainees in the program.	Very Unimportant	1	5	h. Opportunity to interact with the other trainees in the program.	Very Unimportant	1	5	h. Opportunity to interact with the other trainees in the program.	Very Unimportant	1	5	h. Opportunity to interact with the other trainees in the program.	Very Unimportant	1	5	h. Opportunity to interact with the other trainees in the program.	Very Unimportant	1	5	h. Opportunity to interact with the other trainees in the program.	Very Unimportant	1	5	h. Opportunity to interact with the other trainees in the program.	Very Unimportant	1	5	h. Opportunity to interact with the other trainees in the program.	Very Unimportant	1	5	h. Opportunity to interact with the other trainees in the program.	Very Unimportant	1	5	h. Opportunity to interact with the other trainees in the program.	Very Unimportant	1	5	h. Opportunity to interact with the other trainees in the program.	Very Unimportant	1	5	h. Opportunity to interact with the other trainees in the program.	Very Unimportant	1	5	h. Opportunity to interact with the other trainees in the program.	Very Unimportant	1	5	h. Opportunity to interact with the other trainees in the program.	Very Unimportant	1	5	h. Opportunity to interact with the other trainees in the program.	Very Unimportant	1	5	h. Opportunity to interact with the other trainees in the program.	Very Unimportant	1	5	h. Opportunity to interact with the other trainees in the program.	Very Unimportant	1	5	h. Opportunity to interact with the other trainees in the program.	Very Unimportant	1	5	h. Opportunity to interact with the other trainees in the program.	Very Unimportant	1	5	h. Opportunity to interact with the other trainees in the program.	Very Unimportant	1	5	h. Opportunity to interact with the other trainees in the program.	Very Unimportant	1	5	h. Opportunity to interact with the other trainees in the program.	Very Unimportant	1	5	h. Opportunity to interact with the other trainees in the program.	Very Unimportant	1	5	h. Opportunity to interact with the other trainees in the program.	Very Unimportant	1	5	h. Opportunity to interact with the other trainees in the program.	Very Unimportant	1	5	h. Opportunity to interact with the other trainees in the program.	Very Unimportant	1	5	h. Opportunity to interact with the other trainees in the program.	Very Unimportant	1	5	h. Opportunity to interact with the other trainees in the program.	Very Unimportant	1	5	h. Opportunity to interact with the other trainees in the program.	Very Unimportant	1	5	h. Opportunity to interact with the other trainees in the program.	Very Unimportant	1	5	h. Opportunity to interact with the other trainees in the program.	Very Unimportant	1	5	h. Opportunity to interact with the other trainees in the program.	Very Unimportant	1	5	h. Opportunity to interact with the other trainees in the program.	Very Unimportant	1	5	h. Opportunity to interact with the other trainees in the program.	Very Unimportant	1	5	h. Opportunity to interact with the other trainees in the program.	Very Unimportant	1	5	h. Opportunity to interact with the other trainees in the program.	Very Unimportant	1	5	h. Opportunity to interact with the other trainees in the program.	Very Unimportant	1	5	h. Opportunity to interact with the other trainees in the program.	Very Unimportant	1	5	h. Opportunity to interact with the other trainees in the program.	Very Unimportant	1	5	h. Opportunity to interact with the other trainees in the program.	Very Unimportant	1	5	h. Opportunity to interact with the other trainees in the program.	Very Unimportant	1	5	h. Opportunity to interact with the other trainees in the program.	Very Unimportant	1	5	h. Opportunity to interact with the other trainees in the program.	Very Unimportant	1	5	h. Opportunity to interact with the other trainees in the program.	Very Unimportant	1	5	h. Opportunity to interact with the other trainees in the program.	Very Unimportant	1	5	h. Opportunity to interact with the other trainees in the program.	Very Unimportant	1	5	h. Opportunity to interact with the other trainees in the program.	Very Unimportant	1	5	h. Opportunity to interact with the other trainees in the program.	Very Unimportant	1	5	h. Opportunity to interact with the other trainees in the program.	Very Unimportant	1	5	h. Opportunity to interact with the other trainees in the program.	Very Unimportant	1	5	h. Opportunity to interact with the other trainees in the program.	Very Unimportant	1	5	h. Opportunity to interact with the other trainees in the program.	Very Unimportant	1	5	h. Opportunity to interact with the other trainees in the program.	Very Unimportant	1	5	h. Opportunity to interact with the other trainees in the program.	Very Unimportant	1	5	h. Opportunity to interact with the other trainees in the program.	Very Unimportant	1	5	h. Opportunity to interact with the other trainees in the program.	Very Unimportant	1	5	h. Opportunity to interact with the other trainees in the program.	Very Unimportant	1	5	h. Opportunity to interact with the other trainees in the program.	Very Unimportant	1	5	h. Opportunity to interact with the other trainees in the program.	Very Unimportant	1	5	h. Opportunity to interact with the other trainees in the program.	Very Unimportant	1	5	h. Opportunity to interact with the other trainees in the program.	Very Unimportant	1	5	h. Opportunity to interact with the other trainees in the program.	Very Unimportant	1	5	h. Opportunity to interact with the other trainees in the program.	Very Unimportant	1	5	h. Opportunity to interact with the other trainees in the program.	Very Unimportant	1	5	h. Opportunity to interact with the other trainees in the program.	Very Unimportant	1	5	h. Opportunity to interact with the other trainees in the program.	Very Unimportant	1	5	h. Opportunity to interact with the other trainees in the program.	Very Unimportant	1	5	h. Opportunity to interact with the other trainees in the program.	Very Unimportant	1	5	h. Opportunity to interact with the other trainees in the program.	Very Unimportant	1	5	h. Opportunity to interact with the other trainees in the program.	Very Unimportant	1	5	h. Opportunity to interact with the other trainees in the program.	Very Unimportant	1	5	h. Opportunity to interact with the other trainees in the program.	Very Unimportant	1	5	h. Opportunity to interact with the other trainees in the program.	Very Unimportant	1	5	h. Opportunity to interact with the other trainees in the program.	Very Unimportant	1	5	h. Opportunity to interact with the other trainees in the program.	Very Unimportant	1	5	h. Opportunity to interact with the other trainees in the program.	Very Unimportant	1	5	h. Opportunity to interact with the other trainees in the program.	Very Unimportant	1	5	h. Opportunity to interact with the other trainees in the program.	Very Unimportant	1	5	h. Opportunity to interact with the other trainees in the program.	Very Unimportant	1	5	h. Opportunity to interact with the other trainees in the program.	Very Unimportant	1	5	h. Opportunity to interact with the other trainees in the program.	Very Unimportant	1	5	h. Opportunity to interact with the other trainees in the program.	Very Unimportant	1	5	h. Opportunity to interact with the other trainees in the program.	Very Unimportant	1	5	h. Opportunity to interact with the other trainees in the program.	Very Unimportant	1	5	h. Opportunity to interact with the other trainees in the program.	Very Unimportant	1	5	h. Opportunity to interact with the other trainees in the program.	Very Unimportant	1	5	h. Opportunity to interact with the other trainees in the program.	Very Unimportant	1	5	h. Opportunity to interact with the other trainees in the program.	Very Unimportant	1	5	h. Opportunity to interact with the other trainees in the program.	Very Unimportant	1	5	h. Opportunity to interact with the other trainees in the program.	Very Unimportant	1	5	h. Opportunity to interact with the other trainees in the program.	Very Unimportant	1	5	h. Opportunity to interact with the other trainees in the program.	Very Unimportant	1	5	h. Opportunity to interact with the other trainees in the program.	Very Unimportant	1	5	h. Opportunity to interact with the other trainees in the program.	Very Unimportant	1	5	h. Opportunity to interact with the other trainees in the program.	Very Unimportant	1	5	h. Opportunity to interact with the other trainees in the program.	Very Unimportant	1	5	h. Opportunity to interact with the other trainees in the program.	Very Unimportant	1	5	h. Opportunity to interact with the other trainees in the program.	Very Unimportant	1	5	h. Opportunity to interact with the other trainees in the program.	Very Unimportant	1	5	h. Opportunity to interact with the other trainees in the program.	Very Unimportant	1	5	h. Opportunity to interact with the other trainees in the program.	Very Unimportant	1	5	h. Opportunity to interact with the other trainees in the program.	Very Unimportant	1	5	h. Opportunity to interact with the other trainees in the program.	Very Unimportant	1	5	h. Opportunity to interact with the other trainees in the program.	Very Unimportant	1	5	h. Opportunity to interact with the other trainees in the program.	Very Unimportant	1	5	h. Opportunity to interact with the other trainees in the program.	Very Unimportant	1	5	h. Opportunity to interact with the other trainees in the program.	Very Unimportant	1	5	h. Opportunity to interact with the other trainees in the program.	Very Unimportant	1	5	h. Opportunity to interact with the other trainees in the program.	Very Unimportant	1	5	h. Opportunity to interact with the other trainees in the program.	Very Unimportant	1	5	h. Opportunity to interact with the other trainees in the program.	Very Unimportant	1	5	h. Opportunity to interact with the other trainees in the program.	Very Unimportant	1	5	h. Opportunity to interact with the other trainees in the program.	Very Unimportant	1	5	h. Opportunity to interact with the other trainees in the program.	Very Unimportant	1	5	h. Opportunity to interact with the other trainees in the program.	Very Unimportant	1	5	h. Opportunity to interact with the other trainees in the program.	Very Unimportant	1	5	h. Opportunity to interact with the other trainees in the program.	Very Unimportant	1	5	h. Opportunity to interact with the other trainees in the program.	Very Unimportant	1	5	h. Opportunity to interact with the other trainees in the program.	Very Unimportant	1	5	h. Opportunity to interact with the other trainees in the program.	Very Unimportant	1	5	h. Opportunity to interact with the other trainees in the program.	Very Unimportant	1	5	h. Opportunity to interact with the other trainees in the program.	Very Unimportant	1	5	h. Opportunity to interact with the other trainees in the program.	Very Unimportant	1	5	h. Opportunity to interact with the other trainees in the program.	Very Unimportant	1	5	h. Opportunity to interact with the other trainees in the program.	Very Unimportant	1	5	h. Opportunity to interact with the other trainees in the program.	Very Unimportant	1	5	h. Opportunity to interact with the other trainees in the program.	Very Unimportant	1	5	h. Opportunity to interact with the other trainees in the program.	Very Unimportant	1	5	h. Opportunity to interact with the other trainees in the program.	Very Unimportant	1	5	h. Opportunity to interact with the other trainees in the program.	Very Unimportant	1	5	h. Opportunity to interact with the other trainees in the program.	Very Unimportant	1	5	h. Opportunity to interact with the other trainees in the program.	Very Unimportant	1	5	h. Opportunity to interact with the other trainees in the program.	Very Unimportant	1	5	h. Opportunity to interact with the other trainees in the program.	Very Unimportant	1	5	h. Opportunity to interact with the other trainees in the program.	Very Unimportant	1	5	h. Opportunity to interact with the other trainees in the program.	Very Unimportant	1	5	h. Opportunity to interact with the other trainees in the program.	Very Unimportant	1	5	h. Opportunity to interact with the other trainees in the program.	Very Unimportant	1	5	h. Opportunity to interact with the other trainees in the program.	Very Unimportant	1	5	h. Opportunity to interact with the other trainees in the program.	Very Unimportant	1	5	h. Opportunity to interact with the other trainees in the program.	Very Unimportant	1	5	h. Opportunity to interact with the other trainees in the program.	Very Unimportant	1	5	h. Opportunity to interact with the other trainees in the program.	Very Unimportant	1	5	h. Opportunity to interact with the other trainees in the program.	Very Unimportant	1	5	h. Opportunity to interact with the other trainees in the program.	Very Unimportant	1	5	h. Opportunity to interact with the other trainees in the program.	Very Unimportant	1	5	h. Opportunity to interact with the other trainees in the program.	Very Unimportant	1	5	h. Opportunity to interact with the other trainees in the program.	Very Unimportant	1	5	h. Opportunity to interact with the other trainees in the program.	Very Unimportant	1	5	h. Opportunity to interact with the other trainees in the program.	Very Unimportant	1	5	h. Opportunity to interact with the other trainees in the program.	Very Unimportant	1	5	h. Opportunity to interact with the other trainees in the program.	Very Unimportant	1	5	h. Opportunity to interact with the other trainees in the program.	Very Unimportant	1	5	h. Opportunity to interact with the other trainees in the program.	Very Unimportant	1	5	h. Opportunity to interact with the other trainees in the program.	Very Unimportant	1	5	h. Opportunity to interact with the other trainees in the program.	Very Unimportant	1	5	h. Opportunity to interact with the other trainees in the program.	Very Unimportant	1	5	h. Opportunity to interact with the other trainees in the program.	Very Unimportant	1	5	h. Opportunity to interact with the other trainees in the program.	Very Unimportant	1	5	h. Opportunity to interact with the other trainees in the program.	Very Unimportant	1	5	h. Opportunity to interact with the other trainees in the program.	Very Unimportant	1	5	h. Opportunity to interact with the other trainees in the program.	Very Unimportant	1	5	h. Opportunity to interact with the other trainees in the program.	Very Unimportant	1	5	h. Opportunity to interact with the other trainees in the program.	Very Unimportant	1	5	h. Opportunity to interact with the other trainees in the program.	Very Unimportant	1	5	h. Opportunity to interact with the other trainees in the program.	Very Unimportant	1	5	h. Opportunity to interact with the other trainees in the program.	Very Unimportant	1	5	h. Opportunity to interact with the other trainees in the program.	Very Unimportant	1	5	h. Opportunity to interact with the other trainees in the program.	Very Unimportant	1	5	h. Opportunity to interact with the other trainees in the program.	Very Unimportant	1	5	h. Opportunity to interact with the other trainees in the program.	Very Unimportant	1	5	h. Opportunity to interact with the other trainees in the program.	Very Unimportant	1	5	h. Opportunity to interact with the other trainees in the program.	Very Unimportant	1	5	h. Opportunity to interact with the other trainees in the program.	Very Unimportant	1	5	h. Opportunity to interact with the other trainees in the program.	Very Unimportant	1	5	h. Opportunity to interact with the other trainees in the program.	Very Unimportant	1	5	h. Opportunity to interact with the other trainees in the program.	Very Unimportant	1	5	h. Opportunity to interact with the other trainees in the program.	Very Unimportant	1	5	h. Opportunity to interact with the other trainees in the program.	Very Unimportant	1	5	h. Opportunity to interact with the other trainees in the program.	Very Unimportant	1	5	h. Opportunity to interact with the other trainees in the program.	Very Unimportant	1	5	h. Opportunity to interact with the other trainees in the program.	Very Unimportant	1	5	h. Opportunity to interact with the other trainees in the program.	Very Unimportant	1	5	h. Opportunity to interact with the other trainees in the program.	Very Unimportant	1	5	h. Opportunity to interact with the other trainees in the program.	Very Unimportant	1	5	h. Opportunity to interact with the other trainees in the program.	Very Unimportant	1	5	h. Opportunity to interact with the other trainees in the program.	Very Unimportant	1	5	h. Opportunity to interact with the other trainees in the program.	Very Unimportant	1	5	h. Opportunity to interact with the other trainees in the program.	Very Unimportant	1	5	h. Opportunity to interact with the other trainees in the program.	Very Unimportant	1	5	h. Opportunity to interact with the other trainees in the program.	Very Unimportant	1	5	h. Opportunity to interact with the other trainees in the program.	Very Unimportant	1	5	h. Opportunity to interact with the other trainees in the program.	Very Unimportant	1	5	h. Opportunity to interact with the other trainees in the program.	Very Unimportant	1	5	h. Opportunity to interact with the other trainees in the program.	Very Unimportant	1	5	h. Opportunity to interact with the other trainees in the program.	Very Unimportant	1	5	h. Opportunity to interact with the other trainees in the program.	Very Unimportant	1	5	h. Opportunity to interact with the other trainees in the program.	Very Unimportant	1	5	h. Opportunity to interact with the other trainees in the program.	Very Unimportant	1	5	h. Opportunity to interact with the other trainees in the program.	Very Unimportant	1	5	h. Opportunity to interact with the other trainees in the program.	Very Unimportant	1	5	h. Opportunity to interact with the other trainees in the program.	Very Unimportant	1	5	h. Opportunity to interact with the other trainees in the program.	Very Unimportant	1	5	h. Opportunity to interact with the other trainees in the program.	Very Unimportant	1	5	h. Opportunity to interact with the other trainees in the program.	Very Unimportant	1	5	h. Opportunity to interact with the other trainees in the program.	Very Unimportant	1	5	h. Opportunity to interact with the other trainees in the program.	Very Unimportant	1	5	h. Opportunity to interact with the other trainees in the program.	Very Unimportant	1	5	h. Opportunity to interact with the other trainees in the program.	Very Unimportant	1	5	h. Opportunity to interact with the other trainees in the program.	Very Unimportant	1	5	h. Opportunity to interact with the other trainees in the program.	Very Unimportant	1	5	h. Opportunity to interact with the other trainees in the program.	Very Unimportant	1	5	h. Opportunity to interact with the other trainees in the program.	Very Unimportant	1	5	h. Opportunity to interact with the other trainees in the program.	Very Unimportant	1	5	h. Opportunity to interact with the other trainees in the program.	Very Unimportant	1	5	h. Opportunity to interact with the other trainees in the program.	Very Unimportant	1	5	h. Opportunity to interact with the other trainees in the program.	Very Unimportant	1	5	h. Opportunity to interact with the other trainees in the program.	Very Unimportant	1	5	h. Opportunity to interact with the other trainees in the program.	Very Unimportant	1	5	h. Opportunity to interact with the other trainees in the program.	Very Unimportant	1	5	h. Opportunity to interact with the other trainees in the program.	Very Unimportant	1	5	h. Opportunity to interact with the other trainees in the program.	Very Unimportant	1	5	h. Opportunity to interact with the other trainees in the program.	Very Unimportant	1	5	h. Opportunity to interact with the other trainees in the program.	Very Unimportant	1	5	h. Opportunity to interact with the other trainees in the program.	Very Unimportant	1	5	h. Opportunity to interact with the other trainees in the program.	Very Unimportant	1	5	h. Opportunity to interact with the other trainees in the program.	Very Unimportant	1	5	h. Opportunity to interact with the other trainees in the program.	Very Unimportant	1	5	h. Opportunity to interact with the other trainees in the program.	Very Unimportant	1	5	h. Opportunity to interact with the other trainees in the program.	Very Unimportant	1	5	h. Opportunity to interact with the other trainees in the program.	Very Unimportant	1	5	h. Opportunity to interact with the other trainees in the program.	Very Unimportant	1	5	h. Opportunity to interact with the other trainees in the program.	Very Unimportant	1	5	h. Opportunity to interact with the other trainees in the program.	Very Unimportant	1	5	h. Opportunity to interact with the other trainees in the program.	Very Unimportant	1	5	h. Opportunity to interact with the other trainees in the program.	Very Unimportant	1	5	h. Opportunity to interact with the other trainees in the program.	Very Unimportant	1	5	h. Opportunity to interact with the other trainees in the program.	Very Unimportant	1	5	h. Opportunity to interact with the other trainees in the program.	Very Unimportant	1	5	h. Opportunity to interact with the other trainees in the program.	Very Unimportant	1	5	h. Opportunity to interact with the other trainees in the program.	Very Unimportant	1	5	h. Opportunity to interact with the other trainees in the program.	Very Unimportant	1	5	h. Opportunity to interact with the other trainees in the program.	Very Unimportant	1	5	h. Opportunity to interact with the other trainees in the program.	Very Unimportant	1	5	h. Opportunity to interact with the other trainees in the program.	Very Unimportant	1	5	h. Opportunity to interact with the other trainees in the program.	Very Unimportant	1	5	h. Opportunity to interact with the other trainees in the program.	Very Unimportant	1	5	h. Opportunity to interact with the other trainees in the program.	Very Unimportant	1	5	h. Opportunity to interact with the other trainees in the program.	Very Unimportant	1	5	h. Opportunity to interact with the other trainees in the program.	Very Unimportant	1	5	h. Opportunity to interact with the other trainees in the program.	Very Unimportant	1	5	h. Opportunity to interact with the other trainees in the program.	Very Unimportant	1	5	h. Opportunity to interact with the other trainees in the program.	Very Unimportant	1	5	h. Opportunity to interact with the other trainees in the program.	Very Unimportant	1	5	h. Opportunity to interact with the other trainees in the program.	Very Unimportant	1	5	h. Opportunity to interact with the other trainees in the program.	Very Unimportant	1	5	h. Opportunity to interact with the other trainees in the program.	Very Unimportant	1	5	h. Opportunity to interact with the other trainees in the program.	Very Unimportant	1	5	h. Opportunity to interact with the other trainees in the program.	Very Unimportant	1	5	h. Opportunity to interact with the other trainees in the program.	Very Unimportant	1	5	h. Opportunity to interact with the other trainees in the program.	Very Unimportant	1	5	h. Opportunity to interact with the other trainees in the program.	Very Unimportant	1	5	h. Opportunity to interact with the other trainees in the program.	Very Unimportant	1	5	h. Opportunity to interact with the other trainees in the program.	Very Unimportant	1	5	h. Opportunity to interact with the other trainees in the program.	Very Unimportant	1	5	h. Opportunity to interact with the other trainees in the program.	Very Unimportant	1	5	h. Opportunity to interact with the other trainees in the program.	Very Unimportant	1	5	h. Opportunity to interact with the other trainees in the program.	Very Unimportant	1	5	h. Opportunity to interact with the other trainees in the program.	Very Unimportant	1	5	h. Opportunity to interact with the other trainees in the program.	Very Unimportant	1	5	h. Opportunity to interact with the other trainees in the program.	Very Unimportant	1	5	h. Opportunity to interact with the other trainees in the program.	Very Unimportant	1	5	h. Opportunity to interact with the other trainees in the program.	Very Unimportant	1	5	h. Opportunity to interact with the other trainees in the program.	Very Unimportant	1	5	h. Opportunity to interact with the other trainees in the program.	Very Unimportant	1	5	h. Opportunity to interact with the other trainees in the program.	Very Unimportant	1	5	h. Opportunity to interact with the other trainees in the program.	Very Unimportant	1	5	h. Opportunity to interact with the other trainees in the program.	Very Unimportant	1	5	h. Opportunity to interact with the other trainees in the program.	Very Unimportant	1	5	h. Opportunity to interact with the other trainees in the program.	Very Unimportant	1	5	h. Opportunity to interact with the other trainees in the program.	Very Unimportant	1	5	h. Opportunity to interact with the other trainees in the program.	Very Unimportant	1	5	h. Opportunity to interact with the other trainees in the program.	Very Unimportant	1	5	h. Opportunity to interact with the other trainees in the program.	Very Unimportant	1	5	h. Opportunity to interact with the other trainees in the program.	Very Unimportant	1	5	h. Opportunity to interact with the other trainees in the program.	Very Unimportant	1	5	h. Opportunity to interact with the other trainees in the program.	Very Unimportant	1	5	h. Opportunity to interact with the other trainees in the program.	Very Unimportant	1	5	h. Opportunity to interact with the other trainees in the program.	Very Unimportant	1	5	h. Opportunity to interact with the other trainees in the program.	Very Unimportant	1	5	h. Opportunity to interact with the other trainees in the program.	Very Unimportant	1	5	h. Opportunity to interact with the other trainees in the program.	Very Unimportant	1	5	h. Opportunity to interact with the other trainees in the program.	Very Unimportant	1	5	h. Opportunity to interact with the other trainees in the program.	Very Unimportant	1	5	h. Opportunity to interact with the other trainees in the program.	Very Unimportant	1	5	h. Opportunity to interact with the other trainees in the program.	Very Unimportant	1	5	h. Opportunity to interact with the other trainees in the program.	Very Unimportant	1	5	h. Opportunity to interact with the other trainees in the program.	Very Unimportant	1	5	h. Opportunity to interact with the other trainees in the program.	Very Unimportant	1	5	h. Opportunity to interact with the other trainees in the program.	Very Unimportant	1	5	h. Opportunity to interact with the other trainees in the program.	Very Unimportant	1	5	h. Opportunity to interact with the other trainees in the program.	Very Unimportant	1	5	h. Opportunity to interact with the other trainees in the program.	Very Unimportant	1	5	h. Opportunity to interact with the other trainees in the program.	Very Unimportant	1	5	h. Opportunity to interact with the other trainees in the program.	Very Unimportant	1	5	h. Opportunity to interact with the other trainees in the program.	Very Unimportant	1	5	h. Opportunity to interact with the other trainees in the program.	Very Unimportant	1	5	h. Opportunity to interact with the other trainees in the program.	Very Unimportant	1	5	h. Opportunity to interact with the other trainees in the program.	Very Unimportant	1	5	h. Opportunity to interact with the other trainees in the program.	Very Unimportant	1	5	h. Opportunity to interact with the other trainees in the program.	Very Unimportant	1	5	h. Opportunity to interact with the other trainees in the program.	Very Unimportant	1	5	h. Opportunity to interact with the other trainees in the program.	Very Unimportant	1	5	h. Opportunity to interact with the other trainees in the program.	Very Unimportant	1	5	h. Opportunity to interact with the other trainees in the program.	Very Unimportant	1	5	h. Opportunity to interact with the other trainees in the program.	Very Unimportant	1	5	h. Opportunity to interact with the other trainees in the program.	Very Unimportant	1	5	h. Opportunity to interact with the other trainees in the program.	Very Unimportant	1	5	h. Opportunity to interact with the other trainees in the program.	Very Unimportant	1	5	h. Opportunity to interact with the other trainees in the program.	Very Unimportant	1	5	h. Opportunity to interact with the other trainees in the program.	Very Unimportant	1	5	h. Opportunity to interact with the other trainees in the program.	Very Unimportant	1	5	h. Opportunity to interact with the other trainees in the program.	Very Unimportant	1	5	h. Opportunity to interact with the other trainees in the program.	Very Unimportant	1	5	h. Opportunity to interact with the other trainees in the program.	Very Unimportant	1	5	h. Opportunity to interact with the other trainees in the program.	Very Unimportant	1	5	h. Opportunity to interact with the other trainees in the program.	Very Unimportant	1	5	h. Opportunity to interact with the other trainees in the program.	Very Unimportant	1	5	h. Opportunity to interact with the other trainees in the program.	Very Unimportant	1	5	h. Opportunity to interact with the other trainees in the program.	Very Unimportant	1	5	h. Opportunity to interact with the other trainees in the program.	Very Unimportant	1	5	h. Opportunity to interact with the other trainees in the program.	Very Unimportant	1	5	h. Opportunity to interact with the other trainees in the program.	Very Unimportant	1	5	h. Opportunity to interact with the other trainees in the program.	Very Unimportant	1	5	h. Opportunity to interact with the other trainees in the program.	Very Unimportant	1	5	h. Opportunity to interact with the other trainees in the program.	Very Unimportant	1	5	h. Opportunity to interact with the other trainees in the program.	Very Unimportant	1	5	h. Opportunity to interact with the other trainees in the program.	Very Unimportant	1	5	h. Opportunity to interact with the other trainees in the program.	Very Unimportant	1	5	h. Opportunity to interact with the other trainees in the program.	Very Unimportant	1	5	h. Opportunity to interact with the other trainees in the program.	Very Unimportant	1	5	h. Opportunity to interact with the other trainees in the program.	Very Unimportant	1	5	h. Opportunity to interact with the other trainees in the program.	Very Unimportant	1	5	h. Opportunity to interact with the other trainees in the program.	Very Unimportant	1	5	h. Opportunity to interact with the other trainees in the program.	Very Unimportant	1	5	h. Opportunity to interact with the other trainees in the program.	Very Unimportant	1	5	h. Opportunity to interact with the other trainees in the program.	Very Unimportant	1	5	h. Opportunity to interact with the other trainees in the program.	Very Unimportant	1	5	h. Opportunity to interact with the other trainees in the program.	Very Unimportant	1	5	h. Opportunity to interact with the other trainees in the program.	Very Unimportant	1	5	h. Opportunity to interact with the other trainees in the program.	Very Unimportant	1	5	h. Opportunity to interact with the other trainees in the program.	Very Unimportant	1	5	h. Opportunity to interact with the other trainees in the program.	Very Unimportant	1	5	h. Opportunity to interact with the other trainees in the program.	Very Unimportant	1	5	h. Opportunity to interact with the other trainees in the program.	Very Unimportant	1	5	h. Opportunity to interact with the other trainees in the program.	Very Unimportant	1	5	h. Opportunity to interact with the other trainees in the program.	Very Unimportant	1	5	h. Opportunity to interact with the other trainees in the program.	Very Unimportant	1	5	h. Opportunity to interact with the other trainees in the program.	Very Unimportant	1	5	h. Opportunity to interact with the other trainees in the program.	Very Unimportant	1	5	h. Opportunity to interact with the other trainees in the program.	Very Unimportant	1	5	h. Opportunity to interact with the other trainees in the program.	Very Unimportant	1	5	h. Opportunity to interact with the other trainees in the program.	Very Unimportant	1	5	h. Opportunity to interact with the other trainees in the program.	Very Unimportant	1	5	h. Opportunity to interact with the other trainees in the program.	Very Unimportant	1	5	h. Opportunity to interact with the other trainees in the program.	Very Unimportant	1	5	h. Opportunity to interact with the other trainees in the program.	Very Unimportant	1	5	h. Opportunity to interact with the other trainees in the program.	Very Unimportant	1	5	h. Opportunity to interact with the other trainees in the program.	Very Unimportant	1	5	h. Opportunity to interact with the other trainees in the program.	Very Unimportant	1	5	h. Opportunity to interact with the other trainees in the program.	Very Unimportant	1	5	h. Opportunity to interact with the other trainees in the program.	Very Unimportant	1	5	h. Opportunity to interact with the other trainees in the program.	Very Unimportant	1	5	h. Opportunity to interact with the other trainees in the program.	Very Unimportant	1	5	h. Opportunity to interact with the other trainees in the program.	Very Unimportant	1	5	h. Opportunity to interact with the other trainees in the program.	Very Unimportant	1	5	h. Opportunity to interact with the other trainees in the program.	Very Unimportant	1	5	h. Opportunity to interact with the other trainees in the program.	Very Unimportant	1	5	h. Opportunity to interact with the other trainees in the program.	Very Unimportant	1	5	h. Opportunity to interact with the other trainees in the program.	Very Unimportant	1	5	h. Opportunity to interact with the other trainees in the program.	Very Unimportant	1	5	h. Opportunity to interact with the other trainees in the program.	Very Unimportant	1	5	h. Opportunity to interact with the other trainees in the program.	Very Unimportant	1	5	h. Opportunity to interact with the other trainees in the program.	Very Unimportant	1	5	h. Opportunity to interact with the other trainees in the program.	Very Unimportant	1	5	h. Opportunity to interact with the other trainees in the program.	Very Unimportant	1	5	h. Opportunity to interact with the other trainees in the program.	Very Unimportant	1	5	h. Opportunity to interact with the other trainees in the program.	Very Unimportant	1	5	h. Opportunity to interact with the other trainees in the program.	Very Unimportant	1	5	h. Opportunity to interact with the other trainees in the program.	Very Unimportant	1	5	h. Opportunity to interact with the other trainees in the program.	Very Unimportant	1	5	h. Opportunity to interact with the other trainees in the program.	Very Unimportant	1	5	h. Opportunity to interact with the other trainees in the program.	Very Unimportant	1	5	h. Opportunity to interact with the other trainees in the program.	Very Unimportant	1	5	h. Opportunity to interact with the other trainees in the program.	Very Unimportant	1	5	h. Opportunity to interact with the other trainees in the program.	Very Unimportant	1	5	h. Opportunity to interact with the other trainees in the program.	Very Unimportant	1	5	h. Opportunity to interact with the other trainees in the program.	Very Unimportant	1	5	h. Opportunity to interact with the other trainees in the program.	Very Unimportant	1	5	h. Opportunity to interact with the other trainees in the program.	Very Unimportant	1	5	h. Opportunity to interact with the other trainees in the program.	Very Unimportant	1	5	h. Opportunity to interact with the other trainees in the program.	Very Unimportant	1	5	h. Opportunity to interact with the other trainees in the program.	Very Unimportant	1	5	h. Opportunity to interact with the other trainees in the program.	Very Unimportant	1	5	h. Opportunity to interact with the other trainees in the program.	Very Unimportant	1	5	h. Opportunity to interact with the other trainees in the program.	Very Unimportant	1	5	h. Opportunity to interact with the other trainees in the program.	Very Unimportant	1	5	h. Opportunity to interact with the other trainees in the program.	Very Unimportant	1	5	h. Opportunity to interact with the other trainees in the program.	Very Unimportant	1	5	h. Opportunity to interact with the other trainees in the program.	Very Unimportant	1	5	h. Opportunity to interact with the other trainees in the program.	Very Unimportant	1	5	h. Opportunity to interact with the other trainees in the program.	Very Unimportant	1	5	h. Opportunity to interact with the other trainees in the program.	Very Unimportant	1	5	h. Opportunity to interact with the other trainees in the program.	Very Unimportant	1	5	h. Opportunity to interact with the other trainees in the program.	Very Unimportant	1	5	h. Opportunity to interact with the other trainees in the program.	Very Unimportant	1	5	h. Opportunity to interact with the other trainees in the program.	Very Unimportant	1	5	h. Opportunity to interact with the other trainees in the program.	Very Unimportant	1	5	h. Opportunity to interact with the other trainees in the program.	Very Unimportant	1	5	h. Opportunity to interact with the other trainees in the program.	Very Unimportant	1	5	h. Opportunity to interact with the other trainees in the program.	Very Unimportant	1	5	h. Opportunity to interact with the other trainees in the program.	Very Unimportant	1	5	h. Opportunity to interact with the other trainees in the program.	Very Unimportant	1	5	h. Opportunity to interact with the other trainees in the program.	Very Unimportant	1	5	h. Opportunity to interact with the other trainees in the program.	Very Unimportant	1	5	h. Opportunity to interact with the other trainees in the program.	Very Unimportant	1	5	h. Opportunity to interact with the other trainees in the program.	Very Unimportant	1	5	h. Opportunity to interact with the other trainees in the program.	Very Unimportant	1	5	h. Opportunity to interact with the other trainees in the program.	Very Unimportant	1	5	h. Opportunity to interact with the other trainees in the program.	Very Unimportant	1	5	h. Opportunity to interact with the other trainees in the program.	Very Unimportant	1	5	h. Opportunity to interact with the other trainees in the program.	Very Unimportant	1	5	h. Opportunity to interact with the other trainees in the program.	Very Unimportant	1	5	h. Opportunity to interact with the other trainees in the program.	Very Unimportant	1	5	h. Opportunity to interact with the other trainees in the program.	Very Unimportant	1	5	h. Opportunity to interact with the other trainees in the program.	Very Unimportant	1	5	h. Opportunity to interact with the other trainees in the program.	Very Unimportant	1	5	h. Opportunity to interact with the other trainees in the program.	Very Unimportant	1	5	h. Opportunity to interact with the other trainees in the program.	Very Unimportant	1	5	h. Opportunity to interact with the other trainees in the program.	Very Unimportant	1	5	h. Opportunity to interact with the other trainees in the program.	Very Unimportant	1	5	h. Opportunity to interact with the other trainees in the program.	Very Unimportant	1	5	h. Opportunity to interact with the other trainees in the program.	Very Unimportant	1	5	h. Opportunity to interact with the other trainees in the program.	Very Unimportant	1	5	h. Opportunity to interact with the other trainees in the program.	Very Unimportant	1	5	h. Opportunity to interact with the other trainees in the program.	Very Unimportant	1	5	h. Opportunity to interact with the other trainees in the program.	Very Unimportant	1	5	h. Opportunity to interact with the other trainees in the program.	Very Unimportant	1	5	h. Opportunity to interact with the other trainees in the program.	Very Unimportant	1	5	h. Opportunity to interact with the other trainees in the program.	Very Unimportant	1	5	h. Opportunity to interact with the other trainees in the program.	Very Unimportant	1	5	h. Opportunity to interact with the other trainees in the program.	Very Unimportant	1	5	h. Opportunity to interact with the other trainees in the program.	Very Unimportant	1	5	h. Opportunity to interact with the other trainees in the program.	Very Unimportant	1	5	h. Opportunity to interact with the other trainees in the program.	Very Unimportant	1	5	h. Opportunity to interact with the other trainees in the program.	Very Unimportant	1	5	h. Opportunity to interact with the other trainees in the program.	Very Unimportant	1	5	h. Opportunity to interact with the other trainees in the program.	Very Unimportant	1	5	h. Opportunity to interact with the other trainees in the program.	Very Unimportant	1	5	h. Opportunity to interact with the other trainees in the program.	Very Unimportant	1	5	h. Opportunity to interact with the other trainees in the program.	Very Unimportant	1	5	h. Opportunity to interact with the other trainees in the program.	Very Unimportant	1	5	h. Opportunity to interact with the other trainees in the program.	Very Unimportant	1	5	h. Opportunity to interact with the other trainees in the program.	Very Unimportant	1	5	h. Opportunity to interact with the other trainees in the program.	Very Unimportant	1	5	h. Opportunity to interact with the other trainees in the program.	Very Unimportant	1	5	h. Opportunity to interact with the other trainees in the program.	Very Unimportant	1	5	h. Opportunity to interact with the other trainees in the program.	Very Unimportant	1	5	h. Opportunity to interact with the other trainees in the program.	Very Unimportant	1	5	h. Opportunity to interact with the other trainees in the program.	Very Unimportant	1	5	h. Opportunity to interact with the other trainees in the program.	Very Unimportant	1	5	h. Opportunity to interact with the other trainees in the program.	Very Unimportant	1	5	h. Opportunity to interact with the other trainees in the program.	Very Unimportant	1	5	h. Opportunity to interact with the other trainees in the program.	Very Unimportant	1	5	h. Opportunity to interact with the other trainees in the program.	Very Unimportant	1	5	h. Opportunity to interact with the other trainees in the program.	Very Unimportant	1	5	h. Opportunity to interact with the other trainees in the program.	Very Unimportant	1	5	h. Opportunity to interact with the other trainees in the program.	Very Unimportant	1	5	h. Opportunity to interact with the other trainees in the program.	Very Unimportant	1	5	h. Opportunity to interact with the other trainees in the program.	Very Unimportant	1	5	h. Opportunity to interact with the other trainees in the program.	Very Unimportant	1	5	h. Opportunity to interact with the other trainees in the program.	Very Unimportant	1	5	h. Opportunity to interact with the other trainees in the program.	Very Unimportant	1	5	h. Opportunity to interact with the other trainees in the program.	Very Unimportant	1	5	h. Opportunity to interact with the other trainees in the program.	Very Unimportant	1	5	h. Opportunity to interact with the other trainees in the program.	Very Unimportant	1	5																																																																																																																																																																																																																																																																																																																																																																																																																																																																																																																																																																																																																																																																																																																																																																																																																																																																																																																																																																																																																																																				0	h. Opportunity to interact with the other trainees in the program.	Very Unimportant	1	5	h. Opportunity to interact with the other trainees in the program.	Very Unimportant	1	5	h. Opportunity to interact with the other trainees in the program.	Very Unimportant	1	5	h. Opportunity to interact with the other trainees in the program.	Very Unimportant	1	5	h. Opportunity to interact with the other trainees in the program.	Very Unimportant	1	5	h. Opportunity to interact with the other trainees in the program.	Very Unimportant	1	5	h. Opportunity to interact with the other trainees in the program.	Very Unimportant	1	5	h. Opportunity to interact with the other trainees in the program.	Very Unimportant	1	5	h. Opportunity to interact with the other trainees in the program.	Very Unimportant	1	5	h. Opportunity to interact with the other trainees in the program.	Very Unimportant	1	5	h. Opportunity to interact with the other trainees in the program.	Very Unimportant	1	5	h. Opportunity to interact with the other trainees in the program.	Very Unimportant	1	5	h. Opportunity to interact with the other trainees in the program.	Very Unimportant	1	5	h. Opportunity to interact with the other trainees in the program.	Very Unimportant	1	5	h. Opportunity to interact with the other trainees in the program.	Very Unimportant	1	5	h. Opportunity to interact with the other trainees in the program.	Very Unimportant	1	5	h. Opportunity to interact with the other trainees in the program.	Very Unimportant	1	5	h. Opportunity to interact with the other trainees in the program.	Very Unimportant	1	5	h. Opportunity to interact with the other trainees in the program.	Very Unimportant	1	5	h. Opportunity to interact with the other trainees in the program.	Very Unimportant	1	5	h. Opportunity to interact with the other trainees in the program.	Very Unimportant	1	5	h. Opportunity to interact with the other trainees in the program.	Very Unimportant	1	5	h. Opportunity to interact with the other trainees in the program.	Very Unimportant	1	5	h. Opportunity to interact with the other trainees in the program.	Very Unimportant	1	5	h. Opportunity to interact with the other trainees in the program.	Very Unimportant	1	5	h. Opportunity to interact with the other trainees in the program.	Very Unimportant	1	5	h. Opportunity to interact with the other trainees in the program.	Very Unimportant	1	5	h. Opportunity to interact with the other trainees in the program.	Very Unimportant	1	5	h. Opportunity to interact with the other trainees in the program.	Very Unimportant	1	5	h. Opportunity to interact with the other trainees in the program.	Very Unimportant	1	5	h. Opportunity to interact with the other trainees in the program.	Very Unimportant	1	5	h. Opportunity to interact with the other trainees in the program.	Very Unimportant	1	5	h. Opportunity to interact with the other trainees in the program.	Very Unimportant	1	5	h. Opportunity to interact with the other trainees in the program.	Very Unimportant	1	5	h. Opportunity to interact with the other trainees in the program.	Very Unimportant	1	5	h. Opportunity to interact with the other trainees in the program.	Very Unimportant	1																																																								1	5	h. Opportunity to interact with the other trainees in the program.	Very Unimportant	1	5	h. Opportunity to interact with the other trainees in the program.	Very Unimportant	1	5	h. Opportunity to interact with the other trainees in the program.	Very Unimportant	1	5	h. Opportunity to interact with the other trainees in the program.	Very Unimportant	1	5	h. Opportunity to interact with the other trainees in the program.	Very Unimportant	1	5	h. Opportunity to interact with the other trainees in the program.	Very Unimportant	1	5	h. Opportunity to interact with the other trainees in the program.	Very Unimportant	1	5	h. Opportunity to interact with the other trainees in the program.	Very Unimportant	1	5	h. Opportunity to interact with the other trainees in the program.	Very Unimportant	1	5	h. Opportunity to interact with the other trainees in the program.	Very Unimportant	1	5	h. Opportunity to interact with the other trainees in the program.	Very Unimportant	1	5	h. Opportunity to interact with the other trainees in the program.	Very Unimportant	1	5	h. Opportunity to interact with the other trainees in the program.	Very Unimportant	1	5	h. Opportunity to interact with the other trainees in the program.	Very Unimportant	1	5	h. Opportunity to interact with the other trainees in the program.	Very Unimportant	1	5	h. Opportunity to interact with the other trainees in the program.	Very Unimportant	1	5	h. Opportunity to interact with the other trainees in the program.	Very Unimportant	1	5	h. Opportunity to interact with the other trainees in the program.	Very Unimportant	1	5	h. Opportunity to interact with the other trainees in the program.	Very Unimportant	1	5	h. Opportunity to interact with the other trainees in the program.	Very Unimportant	1	5	h. Opportunity to interact with the other trainees in the program.	Very Unimportant	1	5	h. Opportunity to interact with the other trainees in the program.	Very Unimportant	1	5	h. Opportunity to interact with the other trainees in the program.	Very Unimportant	1	5	h. Opportunity to interact with the other trainees in the program.	Very Unimportant	1	5	h. Opportunity to interact with the other trainees in the program.	Very Unimportant	1	5	h. Opportunity to interact with the other trainees in the program.	Very Unimportant	1	5	h. Opportunity to interact with the other trainees in the program.	Very Unimportant	1	5	h. Opportunity to interact with the other trainees in the program.	Very Unimportant	1	5	h. Opportunity to interact with the other trainees in the program.	Very Unimportant	1	5	h. Opportunity to interact with the other trainees in the program.	Very Unimportant	1	5	h. Opportunity to interact with the other trainees in the program.	Very Unimportant	1	5	h. Opportunity to interact with the other trainees in the program.	Very Unimportant	1	5	h. Opportunity to interact with the other trainees in the program.	Very Unimportant	1	5	h. Opportunity to interact with the other trainees in the program.	Very Unimportant	1	5	h. Opportunity to interact with the other trainees in the program.	Very Unimportant	1	5	h. Opportunity to interact with the other trainees in the program.	Very Unimportant	1	5	h. Opportunity to interact with the other trainees in the program.	Very Unimportant	1	5	h. Opportunity to interact with the other trainees in the program.	Very Unimportant	1	5	h. Opportunity to interact with the other trainees in the program.	Very Unimportant	1	5	h. Opportunity to interact with the other trainees in the program.	Very Unimportant	1	5	h. Opportunity to interact with the other trainees in the program.	Very Unimportant	1	5	h. Opportunity to interact with the other trainees in the program.	Very Unimportant	1	5	h. Opportunity to interact with the other trainees in the program.	Very Unimportant	1	5	h. Opportunity to interact with the other trainees in the program.	Very Unimportant	1	5	h. Opportunity to interact with the other trainees in the program.	Very Unimportant	1	5	h. Opportunity to interact with the other trainees in the program.	Very Unimportant	1	5	h. Opportunity to interact with the other trainees in the program.
Total		13																												13		Total		13		Total		13		Total		13		Total		13		Total		13		Total		13		Total		13		Total		13		Total		13		Total		13		Total		13		Total		13		Total		13		Total		13		Total		13		Total		13		Total		13		Total		13		Total		13		Total		13		Total		13		Total		13		Total		13		Total		13		Total		13		Total		13		Total		13		Total		13		Total		13		Total		13		Total		13		Total		13		Total		13		Total		13		Total		13		Total		13		Total		13		Total		13		Total		13		Total		13		Total		13		Total		13		Total		13		Total		13		Total		13		Total		13		Total		13		Total		13		Total		13		Total		13		Total		13		Total		13		Total		13		Total		13		Total		13		Total		13		Total		13		Total		13		Total		13		Total		13		Total		13		Total		13		Total		13		Total		13		Total		13		Total		13		Total		13		Total		13		Total		13		Total		13		Total		13		Total		13		Total		13		Total		13		Total		13		Total		13		Total		13		Total		13		Total		13		Total		13		Total		13		Total		13		Total		13		Total		13		Total		13		Total		13		Total		13		Total		13		Total		13		Total		13		Total		13		Total		13		Total		13		Total		13		Total		13		Total		13		Total		13		Total		13		Total		13		Total		13		Total		13		Total		13		Total		13		Total		13		Total		13		Total		13		Total		13		Total		13		Total		13		Total		13		Total		13		Total		13		Total		13		Total		13		Total		13		Total		13		Total		13		Total		13		Total		13		Total		13		Total		13		Total		13		Total		13		Total		13		Total		13		Total		13		Total		13		Total		13		Total		13		Total		13		Total		13		Total		13		Total		13		Total		13		Total		13		Total		13		Total		13		Total		13		Total		13		Total		13		Total		13		Total		13		Total		13		Total		13		Total		13		Total		13		Total		13		Total		13		Total		13		Total		13		Total		13		Total		13		Total		13		Total		13		Total		13		Total		13		Total		13		Total		13		Total		13		Total		13		Total		13		Total		13		Total		13		Total		13		Total		13		Total		13		Total		13		Total		13		Total		13		Total		13		Total		13		Total		13		Total		13		Total		13		Total		13		Total		13		Total		13		Total		13		Total		13		Total		13		Total		13		Total		13		Total		13		Total		13		Total		13		Total		13		Total		13		Total		13		Total		13		Total		13		Total		13		Total		13		Total		13		Total		13		Total		13		Total		13		Total		13		Total		13		Total		13		Total		13		Total		13		Total		13		Total		13		Total		13		Total		13		Total		13		Total		13		Total		13		Total		13		Total		13		Total		13		Total		13		Total		13		Total		13		Total		13		Total		13		Total		13		Total		13		Total		13		Total		13		Total		13		Total		13		Total		13		Total		13		Total		13		Total		13		Total		13		Total		13		Total		13		Total		13		Total		13		Total		13		Total		13		Total		13		Total		13		Total		13		Total		13		Total		13		Total		13		Total		13		Total		13		Total		13		Total		13		Total		13		Total		13		Total		13		Total		13		Total		13		Total		13		Total		13		Total		13		Total		13		Total		13		Total		13		Total		13		Total		13		Total		13		Total		13		Total		13		Total		13		Total		13		Total		13		Total		13		Total		13		Total		13		Total		13		Total		13		Total		13		Total		13		Total		13		Total		13		Total		13		Total		13		Total		13		Total		13		Total		13		Total		13		Total		13		Total		13		Total		13		Total		13		Total		13		Total		13		Total		13		Total		13		Total		13		Total		13		Total		13		Total		13		Total		13		Total		13		Total		13		Total		13		Total		13		Total		13		Total		13		Total		13		Total		13		Total		13		Total		13		Total		13		Total		13		Total		13		Total		13		Total		13		Total		13		Total		13		Total		13		Total		13		Total		13		Total		13		Total		13		Total		13		Total		13		Total		13		Total		13		Total		13		Total		13		Total		13		Total		13		Total		13		Total		13		Total		13		Total		13		Total		13		Total		13		Total		13		Total		13		Total		13		Total		13		Total		13		Total		13		Total		13		Total		13		Total		13		Total		13		Total		13		Total		13		Total		13		Total		13		Total		13		Total		13		Total		13		Total		13		Total		13		Total		13		Total		13		Total		13		Total		13		Total		13		Total		13		Total		13		Total		13		Total		13		Total		13		Total		13		Total		13		Total		13		Total		13		Total		13		Total		13		Total		13		Total		13		Total		13		Total		13		Total		13		Total		13		Total		13		Total		13		Total		13		Total		13		Total		13		Total		13		Total		13		Total		13		Total		13		Total		13		Total		13		Total		13		Total		13		Total		13		Total		13		Total		13		Total		13		Total		13		Total		13		Total		13		Total		13		Total		13		Total		13		Total		13		Total		13		Total		13		Total		13		Total		13		Total		13		Total		13		Total		13		Total		13		Total		13		Total		13		Total		13		Total		13		Total		13		Total		13		Total		13		Total		13		Total		13		Total		13		Total		13		Total		13		Total		13		Total		13		Total		13		Total		13		Total		13		Total		13		Total		13		Total		13		Total		13		Total		13		Total		13		Total		13		Total		13		Total		13		Total		13		Total		13		Total		13		Total		13		Total		13		Total		13		Total		13		Total		13		Total		13		Total		13		Total		13		Total		13		Total		13		Total		13		Total		13		Total		13		Total		13		Total		13		Total		13		Total		13		Total		13		Total		13		Total		13		Total		13		Total		13		Total		13		Total		13		Total		13		Total		13		Total		13		Total		13		Total		13		Total		13		Total		13		Total		13		Total		13		Total		13		Total		13		Total		13		Total		13		Total		13		Total		13		Total		13		Total		13		Total		13		Total		13		Total		13		Total		13		Total		13		Total		13		Total		13		Total		13		Total		13		Total		13		Total		13		Total		13		Total		13		Total		13		Total		13		Total		13		Total		13		Total		13		Total		13		Total		13		Total		13		Total		13		Total		13		Total		13		Total		13		Total		13		Total		13		Total		13		Total		13		Total		13		Total		13		Total		13		Total		13		Total		13		Total		13		Total		13		Total		13		Total		13		Total		13		Total		13		Total		13		Total		13		Total		13		Total		13		Total		13		Total		13		Total		13		Total		13		Total		13		Total		13		Total		13		Total		13		Total		13		Total		13		Total		13		Total		13		Total		13		Total		13		Total		13		Total		13		Total		13		Total		13		Total		13		Total		13		Total		13		Total		13		Total		13		Total		13		Total		13		Total		13		Total		13		Total		13		Total		13		Total		13		Total		13		Total		13		Total		13		Total		13		Total		13		Total		13		Total		13		Total		13		Total		13		Total		13		Total		13		Total		13		Total		13		Total		13		Total		13		Total		13		Total		13		Total		13		Total		13		Total		13		Total		13		Total		13		Total		13		Total		13		Total		13		Total		13		Total		13		Total		13		Total		13		Total		13		Total		13		Total		13		Total		13		Total		13		Total		13		Total		13		Total		13		Total		13		Total		13		Total		13		Total		13		Total		13		Total		13		Total		13		Total		13		Total		13		Total		13		Total		13		Total		13		Total		13		Total		13		Total		13		Total		13		Total		13		Total		13		Total		13		Total		13		Total		13		Total		13		Total		13		Total		13		Total		13		Total		13		Total		13		Total		13		Total		13		Total		13		Total		13		Total		13		Total		13		Total		13		Total		13		Total		13		Total		13		Total		13		Total		13		Total		13		Total		13		Total		13		Total		13		Total		13		Total		13		Total		13		Total		13		Total		13		Total		13		Total		13		Total		13		Total		13		Total		13		Total		13		Total		13		Total		13		Total		13		Total		13		Total		13		Total		13		Total		13		Total		13		Total		13		Total		13		Total		13		Total		13		Total		13		Total		13		Total		13		Total		13		Total		13		Total		13		Total		13		Total		13		Total		13		Total		13		Total		13		Total		13		Total		13		Total		13		Total		13		Total		13		Total		13		Total		13		Total		13		Total		13		Total		13		Total		13		Total		13		Total		13		Total		13		Total		13		Total		13		Total		13		Total		13		Total		13		Total		13		Total		13		Total		13		Total		13		Total		13		Total		13		Total		13		Total		13		Total		13		Total		13		Total		13		Total		13		Total		13		Total		13		Total		13		Total		13		Total		13		Total		13		Total		13		Total		13		Total		13		Total		13		Total		13		Total		13		Total		13		Total		13		Total		13		Total		13		Total		13		Total		13		Total		13		Total		13		Total		13		Total		13		Total		13		Total		13		Total		13		Total		13		Total		13		Total		13		Total		13		Total		13		Total		13		Total		13		Total		13		Total		13		Total		13		Total		13		Total		13		Total		13		Total		13		Total		13		Total		13		Total		13		Total		13		Total		13		Total		13		Total		13		Total		13		Total		13		Total		13		Total		13		Total		13		Total		13		Total		13		Total		13		Total		13		Total		13		Total		13		Total		13		Total		13		Total		13		Total		13		Total		13		Total		13		Total		13		Total		13		Total		13		Total		13		Total		13		Total		13		Total		13		Total		13		Total		13		Total		13		Total		13		Total		13		Total		13		Total		13		Total		13		Total		13		Total		13		Total		13		Total		13		Total		13		Total		13		Total		13		Total		13		Total		13		Total		13		Total		13		Total		13		Total		13		Total		13		Total		13		Total		13		Total		13		Total		13		Total		13		Total		13		Total		13		Total		13		Total		13		Total		13		Total		13		Total		13		Total		13		Total		13		Total		13		Total		13		Total		13		Total		13		Total		13		Total		13		Total		13		Total		13		Total		13		Total		13		Total		13		Total		13		Total		13		Total		13		Total		13		Total		13		Total		13		Total		13		Total		13		Total		13		Total		13		Total		13		Total		13		Total		13		Total		13		Total		13		Total		13		Total		13		Total		13		Total		13		Total		13		Total		13		Total		13		Total		13		Total		13		Total		13		Total		13		Total		13		Total		13		Total		13		Total		13		Total		13		Total		13		Total		13		Total		13		Total		13		Total		13		Total		13		Total		13		Total		13		Total		13		Total		13		Total		13		Total		13		Total		13		Total		13		Total		13		Total		13		Total		13		Total		13		Total		13		Total		13		Total		13		Total		13		Total		13		Total		13		Total		13		Total		13		Total		13		Total		13		Total		13		Total		13		Total		13		Total		13		Total		13		Total		13		Total		13		Total		13		Total		13		Total		13		Total		13		Total		13		Total		13		Total		13		Total		13		Total		13		Total		13		Total		13		Total		13		Total		13		Total		13		Total		13		Total		13		Total		13		Total		13		Total		13		Total		13		Total		13		Total		13		Total		13		Total		13		Total		13		Total		13		Total		13		Total		13		Total		13		Total		13		Total		13		Total		13		Total		13		Total		13		Total		13		Total		13		Total		13		Total		13		Total		13		Total		13		Total		13		Total		13		Total		13		Total		13		Total		13		Total		13		Total		13		Total		13		Total		13		Total		13		Total		13		Total		13		Total		13		Total		13		Total		13		Total		13		Total		13		Total		13		Total		13		Total		13		Total		13		Total		13		Total		13		Total		13		Total		13		Total		13		Total		13		Total		13		Total		13		Total		13		Total		13		Total		13		Total		13		Total		13		Total		13		Total		13		Total		13		Total		13		Total		13		Total		13		Total		13		Total		13		Total		13		Total		13		Total		13		Total		13		Total		13		Total		13		Total		13		Total		13		Total		13		Total		13		Total		13		Total		13		Total		13		Total		13		Total		13		Total		13		Total		13		Total		13		Total		13		Total		13		Total		13		Total		13		Total		13		Total		13		Total		13		Total		13		Total		13		Total		13		Total		13		Total		13		Total		13		Total		13		Total		13		Total		13		Total		13		Total		13		Total		13		Total		13		Total		13		Total		13		Total		13		Total		13		Total		13		Total		13		Total		13		Total		13		Total		13		Total		13		Total		13		Total		13		Total		13		Total		13		Total		13		Total		13		Total		13		Total		13		Total		13		Total		13		Total		13		Total		13		Total		13		Total		13		Total		13		Total		13		Total		13		Total		13		Total		13		Total		13		Total		13		Total		13		Total		13		Total		13		Total		13		Total		13		Total		13		Total		13		Total		13		Total		13		Total		13		Total		13		Total		13		Total		13		Total		13		Total		13		Total		13		Total		13		Total		13		Total		13		Total		13		Total		13		Total		13		Total		13		Total		13		Total		13		Total		13		Total		13		Total		13		Total		13		Total		13		Total		13		Total		13		Total		13		Total		13		Total		13		Total		13		Total		13		Total		13		Total		13		Total		13		Total		13		Total		13		Total		13		Total		13		Total		13		Total		13		Total		13		Total		13		Total		13		Total		13		Total		13		Total		13		Total		13		Total		13		Total		13		Total		13		Total		13		Total		13		Total		13		Total		13		Total		13		Total		13		Total		13		Total		13		Total		13		Total		13		Total		13		Total		13		Total		13		Total		13		Total		13		Total		13		Total		13		Total		13		Total		13		Total		13		Total		13		Total		13		Total		13		Total		13		Total		13		Total		13		Total		13		Total		13		Total		13		Total		13		Total		13		Total		13		Total		13		Total		13		Total		13		Total		13		Total		13		Total		13		Total		13		Total		13		Total		13		Total		13		Total		13		Total		13		Total		13		Total		13		Total		13		Total		13		Total		13		Total		13		Total		13		Total		13		Total		13		Total		13		Total		13		Total		13		Total		13		Total		13		Total		13		Total		13		Total		13		Total		13		Total		13		Total		13		Total		13		Total		13		Total		13		Total		13		Total		13		Total		13		Total		13		Total		13		Total		13		Total		13		Total		13		Total		13		Total		13		Total		13		Total		13		Total		13		Total		13		Total		13		Total		13		Total		13		Total		13		Total		13		Total		13		Total		13		Total		13		Total		13		Total		13		Total		13		Total		13		Total		13		Total		13		Total		13		Total		13		Total		13		Total		13		Total		13		Total		13		Total		13		Total		13		Total		13		Total		13		Total		13		Total		13		Total		13		Total		13		Total		13		Total		13		Total		13		Total		13		Total		13		Total		13		Total		13		Total		13		Total		13		Total		13		Total		13		Total		13		Total		13		Total		13		Total		13		Total		13		Total		13		Total		13		Total		13		Total		13		Total		13		Total		13		Total		13		Total		13		Total		13		Total		13		Total		13		Total		13		Total		13		Total		13		Total		13		Total		13		Total		13		Total		13		Total		13		Total		13		Total		13		Total		13		Total		13		Total		13		Total		13		Total		13		Total		13		Total		13		Total		13		Total		13		Total		13		Total		13		Total		13		Total		13		Total		13		Total		13		Total		13		Total		13		Total		13		Total		13		Total		13		Total		13		Total		13		Total		13		Total		13		Total		13		Total		13		Total		13		Total		13		Total		13		Total		13		Total		13		Total		13		Total		13		Total		13		Total		13		Total		13		Total		13		Total		13		Total		13		Total		13		Total		13		Total		13		Total		13		Total		13		Total		13		Total		13		Total		13		Total		13		Total		13		Total		13		Total		13		Total		13		Total		13		Total		13		Total		13		Total		13		Total		13		Total		13		Total		13		Total		13		Total		13		Total		13		Total		13		Total		13		Total		13		Total		13		Total		13		Total		13		Total		13		Total		13		Total		13		Total		13		Total		13		Total		13		Total		13		Total		13		Total		13		Total		13		Total		13		Total		13		Total		13		Total		13		Total		13		Total		13		Total		13		Total		13		Total		13		Total		13		Total		13		Total		13		Total		13		Total		13		Total		13		Total		13		Total		13		Total		13		Total		13		Total		13		Total		13		Total		13		Total		13		Total		13		Total		13		Total		13		Total		13		Total		13		Total		13		Total		13		Total		13		Total		13		Total		13		Total		13		Total		13		Total		13		Total		13		Total		13		Total		13		Total		13		Total		13		Total		13		Total		13		Total		13		Total		13		Total		13		Total		13		Total		13		Total		13		Total		13		Total		13		Total		13		Total		13		Total		13		Total		13		Total		13		Total		13		Total		13		Total		13		Total		13		Total		13		Total		13		Total		13		Total		13		Total		13		Total		13		Total		13		Total		13		Total		13		Total		13		Total		13		Total		13		Total		13		Total		13		Total		13		Total		13		Total		13		Total		13		Total		13		Total		13		Total		13		Total		13		Total		13		Total		13		Total		13		Total		13		Total		13		Total		13		Total		13		Total		13		Total		13		Total		13		Total		13		Total		13		Total		13		Total		13		Total		13		Total		13		Total		13		Total		13		Total		13		Total		13		Total		13		Total		13		Total		13		Total		13		Total		13		Total		13		Total		13		Total		13		Total		13		Total		13		Total		13		Total		13		Total		13		Total		13		Total		13		Total		13		Total		13		Total		13		Total		13		Total		13		Total		13		Total		13		Total		13		Total		13		Total		13		Total		13		Total		13		Total		13		Total		13		Total		13		Total		13		Total		13		Total		13		Total		13		Total		13		Total		13		Total		13		Total		13		Total		13		Total		13		Total		13		Total		13		Total		13		Total		13		Total		13		Total		13		Total		13		Total		13		Total		13		Total		13		Total		13		Total		13		Total		13		Total		13		Total		13		Total		13		Total		13		Total		13		Total		13		Total		13		Total		13		Total		13		Total		13		Total		13		Total		13		Total		13		Total		13		Total		13		Total		13		Total		13		Total		13		Total		13		Total		13		Total		13		Total		13		Total		13		Total		13		Total		13		Total		13		Total		13		Total		13		Total		13		Total		13		Total		13		Total		13		Total		13		Total		13		Total		13		Total		13		Total		13		Total		13		Total		13		Total		13		Total		13		Total		13		Total		13		Total		13		Total		13		Total		13		Total		13		Total		13		Total		13		Total		13		Total		13		Total		13		Total		13		Total		13		Total		13		Total		13		Total		13		Total		13		Total		13		Total		13		Total		13		Total		13		Total		13		Total		13		Total		13		Total		13		Total		13		Total		13		Total		13		Total		13		Total		13		Total		13		Total		13		Total		13		Total		13		Total		13		Total		13		Total		13		Total		13		Total		13		Total		13		Total		13		Total		13		Total		13		Total		13		Total		13		Total		13		Total		13		Total		13		Total		13		Total		13		Total		13		Total		13		Total		13		Total		13		Total		13		Total		13		Total		13		Total		13		Total		13		Total		13		Total		13		Total		13		Total		13		Total		13		Total		13		Total		13		Total		13		Total		13		Total		13		Total		13		Total		13		Total		13		Total		13		Total		13		Total		13		Total		13		Total		13		Total		13		Total		13		Total		13		Total		13		Total		13		Total		13		Total		13		Total		13		Total		13		Total		13		Total		13		Total		13		Total		13		Total		13		Total		13		Total		13		Total		13		Total		13		Total		13		Total		13		Total		13		Total		13		Total		13		Total		13		Total		13		Total		13		Total		13		Total		13		Total		13		Total		13		Total		13		Total		13		Total		13		Total		13		Total		13		Total		13		Total		13		Total		13		Total		13		Total		13		Total		13		Total		13		Total		13		Total		13		Total		13		Total		13		Total		13		Total		13		Total		13		Total		13		Total		13		Total		13		Total		13		Total		13		Total		13		Total		13		Total		13		Total		13		Total		13		Total		13		Total		13		Total		13		Total		13		Total		13		Total		13		Total		13		Total		13		Total		13		Total		13		Total		13		Total		13		Total		13		Total		13		Total		13		Total		13		Total		13		Total		13		Total		13		Total		13		Total		13		Total		13		Total		13		Total		13		Total		13		Total		13		Total		13		Total		13		Total		13		Total		13		Total		13		Total		13		Total		13		Total		13		Total		13		Total		13		Total		13		Total		13		Total		13		Total		13		Total		13		Total		13		Total		13		Total		13		Total		13		Total		13		Total		13		Total		13		Total		13		Total		13		Total		13		Total		13		Total		13		Total		13		Total		13		Total		13		Total		13		Total		13		Total		13		Total		13		Total		13		Total		13		Total		13		Total		13		Total		13		Total		13		Total		13		Total		13		Total		13		Total		13		Total		13		Total		13		Total		13		Total		13		Total		13		Total		13		Total		13		Total		13		Total		13		Total		13		Total		13		Total		13		Total		13		Total		13		Total		13		Total		13		Total		13		Total		13		Total		13		Total		13		Total		13		Total		13		Total		13		Total		13		Total		13		Total		13		Total		13		Total		13		Total		13		Total		13		Total		13		Total		13		Total		13		Total		13		Total		13		Total		13		Total		13		Total		13		Total		13		Total		13		Total		13		Total		13		Total		13		Total		13		Total		13		Total		13		Total		13		Total		13		Total		13		Total		13		Total		13		Total		13		Total		13		Total		13		Total		13		Total		13		Total		13		Total		13		Total		13		Total		13		Total		13		Total		13		Total		13		Total		13		Total		13		Total		13		Total		13		Total		13		Total		13		Total		13		Total		13		Total		13		Total		13		Total		13		Total		13		Total		13		Total		13		Total		13		Total		13		Total		13		Total		13		Total		13		Total		13		Total		13		Total		13		Total		13		Total		13		Total		13		Total		13		Total		13		Total		13		Total		13		Total		13		Total		13		Total		13		Total		13		Total		13		Total		13		Total		13		Total		13		Total		13		Total		13		Total		13		Total		13		Total		13		Total		13		Total		13		Total		13		Total		13		Total		13		Total		13		Total		13		Total		13		Total		13		Total		13		Total		13		Total		13		Total		13		Total		13		Total		13		Total		13		Total		13		Total		13		Total		13		Total		13		Total		13		Total		13		Total		13		Total		13		Total		13		Total		13		Total		13		Total		13		Total		13		Total		13		Total		13		Total		13		Total		13		Total		13		Total		13		Total		13		Total		13		Total		13		Total		13		Total		13		Total		13		Total		13		Total		13		Total		13		Total		13		Total		13		Total		13		Total		13		Total		13		Total		13		Total		13		Total		13		Total		13		Total		13		Total		13		Total		13		Total		13		Total		13		Total		13		Total		13		Total		13		Total		13		Total		13		Total		13		Total		13		Total		13		Total		13		Total		13		Total		13		Total		13		Total		13		Total		13		Total		13		Total		13		Total		13		Total		13		Total		13		Total		13		Total		13		Total		13		Total		13		Total		13		Total		13		Total		13		Total		13		Total		13		Total		13		Total		13		Total		13		Total		13		Total		13		Total		13		Total		13		Total		13		Total		13		Total		13		Total		13		Total		13		Total		13		Total		13		Total		13		Total		13		Total		13		Total		13		Total		13		Total		13		Total		13		Total		13		Total		13		Total		13		Total		13		Total		13		Total		13		Total		13		Total		13		Total		13		Total		13		Total		13		Total		13		Total		13		Total		13		Total		13		Total		13		Total		13		Total		13		Total		13		Total		13		Total		13		Total		13		Total		13		Total		13		Total		13		Total		13		Total		13		Total		13		Total		13		Total		13		Total		13		Total		13		Total		13		Total		13		Total		13		Total		13		Total		13		Total		13		Total		13		Total		13		Total		13		Total		13		Total		13		Total		13		Total		13		Total		13		Total		13		Total		13		Total		13		Total		13		Total		13		Total		13		Total		13		Total		13		Total		13		Total		13		Total		13		Total		13		Total		13		Total		13		Total		13		Total		13		Total		13		Total		13		Total		13		Total		13		Total		13		Total		13		Total		13		Total		13		Total		13		Total		13		Total		13		Total		13		Total		13		Total		13		Total		13		Total		13		Total		13		Total		13		Total		13		Total		13		Total		13		Total		13		Total		13		Total		13		Total		13		Total		13		Total		13		Total		13		Total		13		Total		13		Total		13		Total		13		Total		13		Total		13		Total		13		Total		13		Total		13		Total		13		Total		13		Total		13		Total		13		Total		13		Total		13		Total		13		Total		13		Total		13		Total		13		Total		13		Total		13		Total		13		Total		13		Total		13		Total		13		Total		13		Total		13		Total		13		Total		13		Total		13		Total		13		Total		13		Total		13		Total		13		Total		13		Total		13		Total		13		Total		13		Total		13		Total		13		Total		13		Total		13		Total		13		Total		13		Total		13		Total		13		Total		13		Total		13		Total		13		Total		13		Total		13		Total		13		Total		13		Total		13		Total		13		Total		13		Total		13		Total		13		Total		13		Total		13		Total		13		Total		13		Total		13		Total		13		Total		13		Total		13		Total		13		Total		13		Total		13		Total		13		Total		13		Total		13		Total		13		Total		13		Total		13		Total		13		Total		13		Total		13		Total		13		Total		13		Total		13		Total		13		Total		13		Total		13		Total		13		Total		13		Total		13		Total		13		Total		13		Total		13		Total		13		Total		13		Total		13		Total		13		Total		13		Total		13		Total		13		Total		13		Total		13		Total		13		Total		13		Total		13		Total		13		Total		13		Total		13		Total		13		Total		13		Total		13		Total		13		Total		13		Total		13		Total		13		Total		13		Total		13		Total		13		Total		13		Total		13		Total		13		Total		13		Total		13		Total		13		Total		13		Total		13		Total		13		Total		13		Total		13		Total		13		Total		13		Total		13		Total		13		Total		13		Total		13		Total		13		Total		13		Total		13		Total		13		Total		13		Total		13		Total		13		Total		13		Total		13		Total		13		Total		13		Total		13		Total		13		Total		13		Total		13		Total		13		Total		13		Total		13		Total		13		Total		13		Total		13		Total		13		Total		13		Total		13		Total		13		Total		13		Total		13		Total		13		Total		13		Total		13		Total		13		Total		13		Total		13		Total		13		Total		13		Total		13		Total		13		Total		13		Total		13		Total		13		Total		13		Total		13		Total		13		Total		13		Total		13		Total		13		Total		13		Total		13		Total		13		Total		13		Total		13		Total		13		Total		13		Total		13		Total		13		Total		13		Total		13		Total		13		Total		13		Total		13		Total		13		Total		13		Total		13		Total		13		Total		13		Total		13		Total		13		Total		13		Total		13		Total		13		Total		13		Total		13		Total		13		Total		13		Total		13		Total		13		Total		13		Total		13		Total		13		Total		13		Total		13		Total		13		Total		13		Total		13		Total		13		Total		13		Total		13		Total		13		Total		13		Total		13		Total		13		Total		13		Total		13		Total		13		Total		13		Total		13		Total		13		Total		13		Total		13		Total		13		Total		13		Total		13		Total		13		Total		13		Total		13		Total		13		Total		13		Total		13		Total		13		Total		13		Total		13		Total		13		Total		13		Total		13		Total		13		Total		13		Total		13		Total		13		Total		13		Total		13		Total		13		Total		13		Total		13		Total		13		Total		13		Total		13		Total		13		Total		13		Total		13		Total		13		Total		13		Total		13		Total		13		Total		13		Total		13		Total		13		Total		13		Total		13		Total		13		Total		13		Total		13		Total		13		Total		13		Total		13		Total		13		Total		13		Total		13		Total		13		Total		13		Total		13		Total		13		Total		13		Total		13		Total		13		Total		13		Total		13		Total		13		Total		13		Total		13		Total		13		Total		13		Total		13		Total		13		Total		13		Total		13		Total		13		Total		13		Total		13		Total		13		Total		13		Total		13		Total		13		Total		13		Total		13		Total		13		Total		13		Total		13		Total		13		Total		13		Total		13		Total		13		Total		13		Total		13		Total		13		Total		13		Total		13		Total		13		Total		13		Total		13		Total		13		Total		13		Total		13		Total		13		Total		13		Total		13		Total		13		Total		13		Total		13		Total		13		Total		13		Total		13		Total		13		Total		13		Total		13		Total		13		Total		13		Total		13		Total		13		Total		13		Total		13		Total		13		Total		13		Total		13		Total		13		Total		13		Total		13		Total		13		Total		13		Total		13		Total		13		Total		13		Total		13		Total		13		Total		13		Total		13		Total		13		Total		13		Total		13		Total		13		Total		13		Total		13		Total		13		Total		13		Total		13		Total		13		Total		13		Total		13		Total		13		Total		13		Total		13		Total		13		Total		13		Total		13		Total		13		Total		13		Total		13		Total		13		Total		13		Total		13		Total		13		Total		13		Total		13		Total		13		Total		13		Total		13		Total		13		Total		13		Total		13		Total		13		Total		13		Total		13		Total		13		Total		13		Total		13		Total		13		Total		13		Total		13		Total		13		Total		13		Total		13		Total		13		Total		13		Total		13		Total		13		Total		13		Total		13		Total		13		Total		13		Total		13		Total		13		Total		13		Total		13		Total		13		Total		13		Total		13		Total		13		Total		13		Total		13		Total		13		Total		13		Total		13		Total		13		Total		13		Total		13		Total		13		Total		13		Total		13		Total		13		Total		13		Total		13		Total		13		Total		13		Total		13		Total		13		Total		13		Total		13		Total		13		Total		13		Total		13		Total		13		Total		13		Total		13		Total		13		Total		13		Total		13		Total		13		Total		13		Total		13		Total		13		Total		13		Total		13		Total		13		Total		13		Total		13		Total		13		Total		13		Total		13		Total		13		Total		13		Total		13		Total		13		Total		13		Total		13		Total		13		Total		13		Total		13		Total		13		Total		13		Total		13		Total		13		Total		13		Total		13		Total		13		Total		13		Total		13		Total		13		Total		13		Total		13		Total		13		Total		13		Total		13		Total		13		Total		13		Total		13		Total		13		Total		13		Total		13		Total		13		Total		13		Total		13		Total		13		Total		13		Total		13		Total		13		Total		13		Total		13		Total		13		Total		13		Total		13		Total		13		Total		13		Total		13		Total		13		Total		13		Total		13		Total		13		Total		13		Total		13		Total		13		Total		13		Total		13		Total		13		Total		13		Total		13		Total		13		Total		13		Total		13		Total		13		Total		13		Total		13		Total		13		Total		13		Total		13		Total		13		Total		13		Total		13		Total		13		Total		13		Total		13		Total		13		Total		13		Total		13		Total		13		Total		13		Total		13		Total		13		Total		13		Total		13		Total		13		Total		13		Total		13		Total		13		Total		13		Total		13		Total		13		Total		13		Total		13		Total		13		Total		13		Total		13		Total		13		Total		13		Total		13		Total		13		Total		13		Total		13		Total		13		Total		13		Total		13		Total		13		Total		13		Total		13		Total		13		Total		13		Total		13		Total		13		Total		13		Total		13		Total		13		Total		13		Total		13		Total		13		Total		13		Total		13		Total		13		Total		13		Total		13		Total		13		Total		13		Total		13		Total		13		Total		13		Total		13		Total		13		Total		13		Total		13		Total		13		Total		13		Total		13		Total		13		Total		13		Total		13		Total		13		Total		13		Total		13		Total		13		Total		13		Total		13		Total		13		Total		13		Total		13		Total		13		Total		13		Total		13		Total		13		Total		13		Total		13		Total		13		Total		13		Total		13		Total		13		Total		13		Total		13		Total		13		Total		13		Total		13		Total		13		Total		13		Total		13		Total		13		Total		13		Total		13		Total		13		Total		13		Total		13		Total		13		Total		13		Total		13		Total		13		Total		13		Total		13		Total		13		Total		13		Total		13		Total		13		Total		13		Total		13		Total		13		Total		13		Total		13		Total		13		Total		13		Total		13		Total		13		Total		13		Total		13		Total		13		Total		13		Total		13		Total		13		Total		13		Total		13		Total		13		Total		13		Total		13		Total		13		Total		13		Total		13		Total		13		Total		13		Total		13		Total		13		Total		13		Total		13		Total		13		Total		13		Total		13		Total		13		Total		13		Total		13		Total		13		Total		13		Total		13		Total		13		Total		13		Total		13		Total		13		Total		13		Total		13		Total		13		Total		13		Total		13		Total		13		Total		13		Total		13		Total		13		Total		13		Total		13		Total		13		Total		13		Total		13		Total		13		Total		13		Total		13		Total		13		Total		13		Total		13		Total		13		Total		13		Total		13		Total		13		Total		13		Total		13		Total		13		Total		13		Total		13		Total		13		Total		13		Total		13		Total		13		Total		13		Total		13		Total		13		Total		13		Total		13		Total		13		Total		13		Total		13		Total		13		Total		13		Total		13		Total		13		Total		13		Total		13		Total		13		Total		13		Total		13		Total		13		Total		13		Total		13		Total		13		Total		13		Total		13		Total		13		Total		13		Total		13		Total		13		Total		13		Total		13		Total		13		Total		13		Total		13		Total		13		Total		13		Total		13		Total		13		Total		13		Total		13		Total		13		Total		13		Total		13		Total		13		Total		13		Total		13		Total		13		Total		13		Total		13		Total		13		Total		13		Total		13		Total		13		Total		13		Total		13		Total		13		Total		13		Total		13		Total		13		Total		13		Total		13		Total		13		Total		13		Total		13		Total		13		Total		13		Total		13		Total		13		Total		13		Total		13		Total		13		Total		13		Total		13		Total		13		Total		13		Total		13		Total		13		Total		13		Total		13		Total		13		Total		13		Total		13		Total		13		Total		13		Total		13		Total		13		Total		13		Total		13		Total		13		Total		13		Total		13		Total		13		Total		13		Total		13		Total		13		Total		13		Total		13		Total		13		Total		13		Total		13		Total		13		Total		13		Total		13		Total		13		Total		13		Total		13		Total		13		Total		13		Total		13		Total		13		Total		13		Total		13		Total		13		Total		13		Total		13		Total		13		Total		13		Total		13		Total		13		Total		13		Total		13		Total		13		Total		13		Total		13		Total		13		Total		13		Total		13		Total		13		Total		13		Total		13		Total		13		Total		13		Total		13		Total		13		Total		13		Total		13		Total		13		Total		13		Total		13		Total		13		Total		13		Total		13		Total		13		Total		13		Total		13		Total		13		Total		13		Total		13		Total		13		Total		13		Total		13		Total		13		Total		13		Total		13		Total		13		Total		13		Total		13		Total		13		Total		13		Total		13		Total		13		Total		13		Total		13		Total		13		Total		13		Total		13		Total		13		Total		13		Total		13		Total		13		Total		13		Total		13		Total		13		Total		13		Total		13		Total		13		Total		13		Total		13		Total		13		Total		13		Total		13		Total		13		Total		13		Total		13		Total		13		Total		13		Total		13		Total		13		Total		13		Total		13		Total		13		Total		13		Total		13		Total		13		Total		13		Total		13		Total		13		Total		13		Total		13		Total		13		Total		13		Total		13		Total		13		Total		13		Total		13		Total		13		Total		13		Total		13		Total		13		Total		13		Total		13		Total		13		Total		13		Total		13		Total		13		Total		13		Total		13		Total		13		Total		13		Total		13		Total		13		Total		13		Total		13		Total		13		Total		13		Total		13		Total		13		Total		13		Total		13		Total		13		Total		13		Total		13		Total		13		Total		13		Total		13		Total		13		Total		13		Total		13		Total		13		Total		13		Total		13		Total		13		Total		13		Total		13		Total		13		Total		13		Total		13		Total		13		Total		13		Total		13		Total		13		Total		13		Total		13		Total		13		Total		13		Total		13		Total		13		Total		13		Total		13		Total		13		Total		13		Total		13		Total		13		Total		13		Total		13		Total		13		Total		13		Total		13		Total		13		Total		13		Total		13		Total		13		Total		13		Total		13		Total		13		Total		13		Total		13		Total		13		Total		13		Total		13		Total		13		Total		13		Total		13		Total		13		Total		13		Total		13		Total		13		Total		13		Total		13		Total		13		Total		13		Total		13		Total		13		Total		13		Total		13		Total		13		Total		13		Total		13		Total		13		Total		13		Total		13		Total		13		Total		13		Total		13		Total		13		Total		13		Total		13		Total		13		Total		13		Total		13		Total		13		Total		13		Total		13		Total		13		Total		13		Total		13		Total		13		Total		13		Total		13		Total		13		Total		13		Total		13		Total		13		Total		13		Total		13		Total		13		Total		13		Total		13		Total		13		Total		13		Total		13		Total		13		Total		13		Total		13		Total		13		Total		13		Total		13		Total		13		Total		13		Total		13		Total		13		Total		13		Total		13		Total		13		Total		13		Total		13		Total		13		Total		13		Total		13		Total		13		Total		13		Total		13		Total		13		Total		13		Total		13		Total		13		Total		13		Total		13		Total		13		Total		13		Total		13		Total		13		Total		13		Total		13		Total		13		Total		13		Total		13		Total		13		Total		13		Total		13		Total		13		Total		13		Total		13		Total		13		Total		13		Total		13		Total		13		Total		13		Total		13		Total		13		Total		13		Total		13		Total		13		Total		13		Total		13		Total		13		Total		13		Total		13		Total		13		Total		13		Total		13		Total		13		Total		13		Total		13		Total		13		Total		13		Total		13		Total		13		Total		13		Total		13		Total		13		Total		13		Total		13		Total		13		Total		13		Total		13		Total		13		Total		13		Total		13		Total		13		Total		13		Total		13		Total		13		Total		13		Total		13		Total		13		Total		13		Total		13		Total		13		Total		13		Total		13		Total		13		Total		13		Total		13		Total		13		Total		13		Total		13		Total		13		Total		13		Total		13		Total		13		Total		13		Total		13		Total		13		Total		13		Total		13		Total		13		Total		13		Total		13		Total		13		Total		13		Total		13		Total		13		Total		13		Total		13		Total		13		Total		13		Total		13		Total		13		Total		13		Total		13		Total		13		Total		13		Total		13		Total		13		Total		13		Total		13		Total		13		Total		13		Total		13		Total		13		Total		13		Total		13		Total		13		Total		13		Total		13		Total		13		Total		13		Total		13		Total		13		Total		13		Total		13		Total		13		Total		13		Total		13		Total		13		Total		13		Total		13		Total		13		Total		13		Total		13		Total		13		Total		13		Total		13		Total		13		Total		13		Total		13		Total		13		Total		13		Total		13		Total		13		Total		13		Total		13		Total		13		Total		13		Total		13		Total		13		Total		13		Total		13		Total		13		Total		13		Total		13		Total		13		Total		13		Total		13		Total		13		Total		13		Total		13		Total		13		Total		13		Total		13		Total		13		Total		13		Total		13		Total		13		Total		13		Total		13		Total		13		Total		13		Total		13		Total		13		Total		13		Total		13		Total		13		Total		13		Total		13		Total		13		Total		13		Total		13		Total		13		Total		13		Total		13		Total		13		Total		13		Total		13		Total		13		Total		13		Total		13		Total		13		Total		13		Total		13		Total		13		Total		13		Total		13		Total		13		Total		13		Total		13		Total		13		Total		13		Total		13		Total		13		Total		13		Total		13		Total		13		Total		13		Total		13		Total		13		Total		13		Total		13		Total		13		Total		13		Total		13		Total		13		Total		13		Total		13		Total		13		Total		13		Total		13		Total		13		Total		13		Total		13		Total		13		Total		13		Total		13		Total		13		Total		13		Total		13		Total		13		Total		13		Total		13		Total		13		Total		13		Total		13		Total		13		Total		13		Total		13		Total		13		Total		13		Total		13		Total		13		Total		13		Total		13		Total		13		Total		13		Total		13		Total		13		Total		13		Total		13		Total		13		Total		13		Total		13		Total		13		Total		13		Total		13		Total		13		Total		13		Total		13		Total		13		Total		13		Total		13		Total		13		Total		13		Total		13		Total		13		Total		13		Total		13		Total		13		Total		13		Total		13		Total		13		Total		13		Total		13		Total		13		Total		13		Total		13		Total		13		Total		13		Total		13		Total		13		Total		13		Total		13		Total		13		Total		13		Total		13		Total		13		Total		13		Total		13		Total		13		Total		13		Total		13		Total		13		Total		13		Total		13		Total		13		Total		13		Total		13		Total		13		Total		13		Total		13		Total		13		Total		13		Total		13		Total		13		Total		13		Total		13		Total		13		Total		13		Total		13		Total		13		Total		13		Total		13		Total		13		Total		13		Total		13		Total		13		Total		13		Total		13		Total		13		Total		13		Total		13		Total		13		Total		13		Total		13		Total		13		Total		13		Total		13		Total		13		Total		13		Total		13		Total		13		Total		13		Total		13		Total		13		Total		13		Total		13		Total		13		Total		13		Total		13		Total		13		Total		13		Total		13		Total		13		Total		13		Total		13		Total		13		Total		13		Total		13		Total		13		Total		13		Total		13		Total		13		Total		13		Total		13		Total		13		Total		13		Total		13		Total		13		Total		13		Total		13		Total		13		Total		13		Total		13		Total		13		Total		13		Total		13		Total		13		Total		13		Total		13		Total		13		Total		13		Total		13		Total		13		Total		13		Total		13		Total		13		Total		13		Total		13		Total		13		Total		13		Total		13		Total		13		Total		13		Total		13		Total		13		Total		13		Total		13		Total		13		Total		13		Total		13		Total		13		Total		13		Total		13		Total		13		Total		13		Total		13		Total		13		Total		13		Total		13		Total		13		Total		13		Total		13		Total		13		Total		13		Total		13		Total		13		Total		13		Total		13		Total		13		Total		13		Total		13		Total		13		Total		13		Total		13		Total		13		Total		13		Total		13		Total		13		Total		13		Total		13		Total		13		Total		13		Total		13		Total		13		Total		13		Total		13		Total		13		Total		13		Total		13		Total		13		Total		13		Total		13		Total		13		Total		13		Total		13		Total		13		Total		13		Total		13		Total		13		Total		13		Total		13		Total		13		Total		13		Total		13		Total		13		Total		13		Total		13		Total		13		Total		13		Total		13		Total		13		Total		13		Total		13		Total		13		Total		13		Total		13		Total		13		Total		13		Total		13		Total		13		Total		13		Total		13		Total		13		Total		13		Total		13		Total		13		Total		13		Total		13		Total		13		Total		13		Total		13		Total		13		Total		13		Total		13		Total		13		Total		13		Total		13		Total		13		Total		13		Total		13		Total		13		Total		13		Total		13		Total		13		Total		13		Total		13		Total		13		Total		13		Total		13		Total		13		Total		13		Total		13		Total		13		Total		13		Total		13		Total		13		Total		13		Total		13		Total		13		Total		13		Total		13		Total		13		Total		13		Total		13		Total		13		Total		13		Total		13		Total		13		Total		13		Total		13		Total		13		Total		13		Total		13		Total		13		Total		13		Total		13		Total		13		Total		13		Total		13		Total		13		Total		13		Total		13		Total		13		Total		13		Total		13		Total		13		Total		13		Total		13		Total		13		Total		13		Total		13		Total		13		Total		13		Total		13		Total		13		Total		13		Total		13		Total		13		Total		13		Total		13		Total		13		Total		13		Total		13		Total		13		Total		13		Total		13		Total		13		Total		13		Total		13		Total		13		Total		13		Total		13		Total		13		Total		13		Total		13		Total		13		Total		13		Total		13		Total		13		Total		13		Total		13		Total		13		Total		13		Total		13		Total		13		Total		13		Total		13		Total		13		Total		13		Total		13		Total		13		Total		13		Total		13		Total		13		Total		13		Total		13		Total		13		Total		13		Total		13		Total		13		Total		13		Total		13		Total		13		Total		13		Total		13		Total		13		Total		13		Total		13		Total		13		Total		13		Total		13		Total		13		Total		13		Total		13		Total		13		Total		13		Total		13		Total		13		Total		13		Total		13		Total		13		Total		13		Total		13		Total		13		Total		13		Total		13		Total		13		Total		13		Total		13		Total		13		Total		13		Total		13		Total		13		Total		13		Total		13		Total		13		Total		13		Total		13		Total		13		Total		13		Total		13		Total		13		Total		13		Total		13		Total		13		Total		13		Total		13		Total		13		Total		13		Total		13		Total		13		Total		13		Total		13		Total		13		Total		13		Total		13		Total		13		Total		13		Total		13		Total		13		Total		13		Total		13		Total		13		Total		13		Total		13		Total		13		Total		13		Total		13		Total		13		Total		13		Total		13		Total		13		Total		13		Total		13		Total		13		Total		13		Total		13		Total		13		Total		13		Total		13		Total		13		Total		13																																																																																																																																																																																																																																																																																																																																																																																																																																																																																																																																																																																																																																																																																																																																																																																																																																																																																																																																																																																																																																																						Total		13		Total		13		Total		13		Total		13		Total		13		Total		13		Total		13		Total		13		Total		13		Total		13		Total		13		Total		13		Total		13		Total		13		Total		13		Total		13		Total		13		Total		13		Total		13		Total		13		Total		13		Total		13		Total		13		Total		13		Total		13		Total		13		Total		13		Total		13		Total		13		Total		13		Total		13		Total		13		Total		13		Total		13		Total		13		Total		13																																																								13		Total		13		Total		13		Total		13		Total		13		Total		13		Total		13		Total		13		Total		13		Total		13		Total		13		Total		13		Total		13		Total		13		Total		13		Total		13		Total		13		Total		13		Total		13		Total		13		Total		13		Total		13		Total		13		Total		13		Total		13		Total		13		Total		13		Total		13		Total		13		Total		13		Total		13		Total		13		Total		13		Total		13		Total		13		Total		13		Total		13		Total		13		Total		13		Total		13		Total		13		Total		13		Total		13		Total		13		Total		13		Total		13		Total		13		Total
i. Opportunity to live and work in a new city.	Very Important	8	8																											8	8	i. Opportunity to live and work in a new city.	Very Important	8	8	i. Opportunity to live and work in a new city.	Very Important	8	8	i. Opportunity to live and work in a new city.	Very Important	8	8	i. Opportunity to live and work in a new city.	Very Important	8	8	i. Opportunity to live and work in a new city.	Very Important	8	8	i. Opportunity to live and work in a new city.	Very Important	8	8	i. Opportunity to live and work in a new city.	Very Important	8	8	i. Opportunity to live and work in a new city.	Very Important	8	8	i. Opportunity to live and work in a new city.	Very Important	8	8	i. Opportunity to live and work in a new city.	Very Important	8	8	i. Opportunity to live and work in a new city.	Very Important	8	8	i. Opportunity to live and work in a new city.	Very Important	8	8	i. Opportunity to live and work in a new city.	Very Important	8	8	i. Opportunity to live and work in a new city.	Very Important	8	8	i. Opportunity to live and work in a new city.	Very Important	8	8	i. Opportunity to live and work in a new city.	Very Important	8	8	i. Opportunity to live and work in a new city.	Very Important	8	8	i. Opportunity to live and work in a new city.	Very Important	8	8	i. Opportunity to live and work in a new city.	Very Important	8	8	i. Opportunity to live and work in a new city.	Very Important	8	8	i. Opportunity to live and work in a new city.	Very Important	8	8	i. Opportunity to live and work in a new city.	Very Important	8	8	i. Opportunity to live and work in a new city.	Very Important	8	8	i. Opportunity to live and work in a new city.	Very Important	8	8	i. Opportunity to live and work in a new city.	Very Important	8	8	i. Opportunity to live and work in a new city.	Very Important	8	8	i. Opportunity to live and work in a new city.	Very Important	8	8	i. Opportunity to live and work in a new city.	Very Important	8	8	i. Opportunity to live and work in a new city.	Very Important	8	8	i. Opportunity to live and work in a new city.	Very Important	8	8	i. Opportunity to live and work in a new city.	Very Important	8	8	i. Opportunity to live and work in a new city.	Very Important	8	8	i. Opportunity to live and work in a new city.	Very Important	8	8	i. Opportunity to live and work in a new city.	Very Important	8	8	i. Opportunity to live and work in a new city.	Very Important	8	8	i. Opportunity to live and work in a new city.	Very Important	8	8	i. Opportunity to live and work in a new city.	Very Important	8	8	i. Opportunity to live and work in a new city.	Very Important	8	8	i. Opportunity to live and work in a new city.	Very Important	8	8	i. Opportunity to live and work in a new city.	Very Important	8	8	i. Opportunity to live and work in a new city.	Very Important	8	8	i. Opportunity to live and work in a new city.	Very Important	8	8	i. Opportunity to live and work in a new city.	Very Important	8	8	i. Opportunity to live and work in a new city.	Very Important	8	8	i. Opportunity to live and work in a new city.	Very Important	8	8	i. Opportunity to live and work in a new city.	Very Important	8	8	i. Opportunity to live and work in a new city.	Very Important	8	8	i. Opportunity to live and work in a new city.	Very Important	8	8	i. Opportunity to live and work in a new city.	Very Important	8	8	i. Opportunity to live and work in a new city.	Very Important	8	8	i. Opportunity to live and work in a new city.	Very Important	8	8	i. Opportunity to live and work in a new city.	Very Important	8	8	i. Opportunity to live and work in a new city.	Very Important	8	8	i. Opportunity to live and work in a new city.	Very Important	8	8	i. Opportunity to live and work in a new city.	Very Important	8	8	i. Opportunity to live and work in a new city.	Very Important	8	8	i. Opportunity to live and work in a new city.	Very Important	8	8	i. Opportunity to live and work in a new city.	Very Important	8	8	i. Opportunity to live and work in a new city.	Very Important	8	8	i. Opportunity to live and work in a new city.	Very Important	8	8	i. Opportunity to live and work in a new city.	Very Important	8	8	i. Opportunity to live and work in a new city.	Very Important	8	8	i. Opportunity to live and work in a new city.	Very Important	8	8	i. Opportunity to live and work in a new city.	Very Important	8	8	i. Opportunity to live and work in a new city.	Very Important	8	8	i. Opportunity to live and work in a new city.	Very Important	8	8	i. Opportunity to live and work in a new city.	Very Important	8	8	i. Opportunity to live and work in a new city.	Very Important	8	8	i. Opportunity to live and work in a new city.	Very Important	8	8	i. Opportunity to live and work in a new city.	Very Important	8	8	i. Opportunity to live and work in a new city.	Very Important	8	8	i. Opportunity to live and work in a new city.	Very Important	8	8	i. Opportunity to live and work in a new city.	Very Important	8	8	i. Opportunity to live and work in a new city.	Very Important	8	8	i. Opportunity to live and work in a new city.	Very Important	8	8	i. Opportunity to live and work in a new city.	Very Important	8	8	i. Opportunity to live and work in a new city.	Very Important	8	8	i. Opportunity to live and work in a new city.	Very Important	8	8	i. Opportunity to live and work in a new city.	Very Important	8	8	i. Opportunity to live and work in a new city.	Very Important	8	8	i. Opportunity to live and work in a new city.	Very Important	8	8	i. Opportunity to live and work in a new city.	Very Important	8	8	i. Opportunity to live and work in a new city.	Very Important	8	8	i. Opportunity to live and work in a new city.	Very Important	8	8	i. Opportunity to live and work in a new city.	Very Important	8	8	i. Opportunity to live and work in a new city.	Very Important	8	8	i. Opportunity to live and work in a new city.	Very Important	8	8	i. Opportunity to live and work in a new city.	Very Important	8	8	i. Opportunity to live and work in a new city.	Very Important	8	8	i. Opportunity to live and work in a new city.	Very Important	8	8	i. Opportunity to live and work in a new city.	Very Important	8	8	i. Opportunity to live and work in a new city.	Very Important	8	8	i. Opportunity to live and work in a new city.	Very Important	8	8	i. Opportunity to live and work in a new city.	Very Important	8	8	i. Opportunity to live and work in a new city.	Very Important	8	8	i. Opportunity to live and work in a new city.	Very Important	8	8	i. Opportunity to live and work in a new city.	Very Important	8	8	i. Opportunity to live and work in a new city.	Very Important	8	8	i. Opportunity to live and work in a new city.	Very Important	8	8	i. Opportunity to live and work in a new city.	Very Important	8	8	i. Opportunity to live and work in a new city.	Very Important	8	8	i. Opportunity to live and work in a new city.	Very Important	8	8	i. Opportunity to live and work in a new city.	Very Important	8	8	i. Opportunity to live and work in a new city.	Very Important	8	8	i. Opportunity to live and work in a new city.	Very Important	8	8	i. Opportunity to live and work in a new city.	Very Important	8	8	i. Opportunity to live and work in a new city.	Very Important	8	8	i. Opportunity to live and work in a new city.	Very Important	8	8	i. Opportunity to live and work in a new city.	Very Important	8	8	i. Opportunity to live and work in a new city.	Very Important	8	8	i. Opportunity to live and work in a new city.	Very Important	8	8	i. Opportunity to live and work in a new city.	Very Important	8	8	i. Opportunity to live and work in a new city.	Very Important	8	8	i. Opportunity to live and work in a new city.	Very Important	8	8	i. Opportunity to live and work in a new city.	Very Important	8	8	i. Opportunity to live and work in a new city.	Very Important	8	8	i. Opportunity to live and work in a new city.	Very Important	8	8	i. Opportunity to live and work in a new city.	Very Important	8	8	i. Opportunity to live and work in a new city.	Very Important	8	8	i. Opportunity to live and work in a new city.	Very Important	8	8	i. Opportunity to live and work in a new city.	Very Important	8	8	i. Opportunity to live and work in a new city.	Very Important	8	8	i. Opportunity to live and work in a new city.	Very Important	8	8	i. Opportunity to live and work in a new city.	Very Important	8	8	i. Opportunity to live and work in a new city.	Very Important	8	8	i. Opportunity to live and work in a new city.	Very Important	8	8	i. Opportunity to live and work in a new city.	Very Important	8	8	i. Opportunity to live and work in a new city.	Very Important	8	8	i. Opportunity to live and work in a new city.	Very Important	8	8	i. Opportunity to live and work in a new city.	Very Important	8	8	i. Opportunity to live and work in a new city.	Very Important	8	8	i. Opportunity to live and work in a new city.	Very Important	8	8	i. Opportunity to live and work in a new city.	Very Important	8	8	i. Opportunity to live and work in a new city.	Very Important	8	8	i. Opportunity to live and work in a new city.	Very Important	8	8	i. Opportunity to live and work in a new city.	Very Important	8	8	i. Opportunity to live and work in a new city.	Very Important	8	8	i. Opportunity to live and work in a new city.	Very Important	8	8	i. Opportunity to live and work in a new city.	Very Important	8	8	i. Opportunity to live and work in a new city.	Very Important	8	8	i. Opportunity to live and work in a new city.	Very Important	8	8	i. Opportunity to live and work in a new city.	Very Important	8	8	i. Opportunity to live and work in a new city.	Very Important	8	8	i. Opportunity to live and work in a new city.	Very Important	8	8	i. Opportunity to live and work in a new city.	Very Important	8	8	i. Opportunity to live and work in a new city.	Very Important	8	8	i. Opportunity to live and work in a new city.	Very Important	8	8	i. Opportunity to live and work in a new city.	Very Important	8	8	i. Opportunity to live and work in a new city.	Very Important	8	8	i. Opportunity to live and work in a new city.	Very Important	8	8	i. Opportunity to live and work in a new city.	Very Important	8	8	i. Opportunity to live and work in a new city.	Very Important	8	8	i. Opportunity to live and work in a new city.	Very Important	8	8	i. Opportunity to live and work in a new city.	Very Important	8	8	i. Opportunity to live and work in a new city.	Very Important	8	8	i. Opportunity to live and work in a new city.	Very Important	8	8	i. Opportunity to live and work in a new city.	Very Important	8	8	i. Opportunity to live and work in a new city.	Very Important	8	8	i. Opportunity to live and work in a new city.	Very Important	8	8	i. Opportunity to live and work in a new city.	Very Important	8	8	i. Opportunity to live and work in a new city.	Very Important	8	8	i. Opportunity to live and work in a new city.	Very Important	8	8	i. Opportunity to live and work in a new city.	Very Important	8	8	i. Opportunity to live and work in a new city.	Very Important	8	8	i. Opportunity to live and work in a new city.	Very Important	8	8	i. Opportunity to live and work in a new city.	Very Important	8	8	i. Opportunity to live and work in a new city.	Very Important	8	8	i. Opportunity to live and work in a new city.	Very Important	8	8	i. Opportunity to live and work in a new city.	Very Important	8	8	i. Opportunity to live and work in a new city.	Very Important	8	8	i. Opportunity to live and work in a new city.	Very Important	8	8	i. Opportunity to live and work in a new city.	Very Important	8	8	i. Opportunity to live and work in a new city.	Very Important	8	8	i. Opportunity to live and work in a new city.	Very Important	8	8	i. Opportunity to live and work in a new city.	Very Important	8	8	i. Opportunity to live and work in a new city.	Very Important	8	8	i. Opportunity to live and work in a new city.	Very Important	8	8	i. Opportunity to live and work in a new city.	Very Important	8	8	i. Opportunity to live and work in a new city.	Very Important	8	8	i. Opportunity to live and work in a new city.	Very Important	8	8	i. Opportunity to live and work in a new city.	Very Important	8	8	i. Opportunity to live and work in a new city.	Very Important	8	8	i. Opportunity to live and work in a new city.	Very Important	8	8	i. Opportunity to live and work in a new city.	Very Important	8	8	i. Opportunity to live and work in a new city.	Very Important	8	8	i. Opportunity to live and work in a new city.	Very Important	8	8	i. Opportunity to live and work in a new city.	Very Important	8	8	i. Opportunity to live and work in a new city.	Very Important	8	8	i. Opportunity to live and work in a new city.	Very Important	8	8	i. Opportunity to live and work in a new city.	Very Important	8	8	i. Opportunity to live and work in a new city.	Very Important	8	8	i. Opportunity to live and work in a new city.	Very Important	8	8	i. Opportunity to live and work in a new city.	Very Important	8	8	i. Opportunity to live and work in a new city.	Very Important	8	8	i. Opportunity to live and work in a new city.	Very Important	8	8	i. Opportunity to live and work in a new city.	Very Important	8	8	i. Opportunity to live and work in a new city.	Very Important	8	8	i. Opportunity to live and work in a new city.	Very Important	8	8	i. Opportunity to live and work in a new city.	Very Important	8	8	i. Opportunity to live and work in a new city.	Very Important	8	8	i. Opportunity to live and work in a new city.	Very Important	8	8	i. Opportunity to live and work in a new city.	Very Important	8	8	i. Opportunity to live and work in a new city.	Very Important	8	8	i. Opportunity to live and work in a new city.	Very Important	8	8	i. Opportunity to live and work in a new city.	Very Important	8	8	i. Opportunity to live and work in a new city.	Very Important	8	8	i. Opportunity to live and work in a new city.	Very Important	8	8	i. Opportunity to live and work in a new city.	Very Important	8	8	i. Opportunity to live and work in a new city.	Very Important	8	8	i. Opportunity to live and work in a new city.	Very Important	8	8	i. Opportunity to live and work in a new city.	Very Important	8	8	i. Opportunity to live and work in a new city.	Very Important	8	8	i. Opportunity to live and work in a new city.	Very Important	8	8	i. Opportunity to live and work in a new city.	Very Important	8	8	i. Opportunity to live and work in a new city.	Very Important	8	8	i. Opportunity to live and work in a new city.	Very Important	8	8	i. Opportunity to live and work in a new city.	Very Important	8	8	i. Opportunity to live and work in a new city.	Very Important	8	8	i. Opportunity to live and work in a new city.	Very Important	8	8	i. Opportunity to live and work in a new city.	Very Important	8	8	i. Opportunity to live and work in a new city.	Very Important	8	8	i. Opportunity to live and work in a new city.	Very Important	8	8	i. Opportunity to live and work in a new city.	Very Important	8	8	i. Opportunity to live and work in a new city.	Very Important	8	8	i. Opportunity to live and work in a new city.	Very Important	8	8	i. Opportunity to live and work in a new city.	Very Important	8	8	i. Opportunity to live and work in a new city.	Very Important	8	8	i. Opportunity to live and work in a new city.	Very Important	8	8	i. Opportunity to live and work in a new city.	Very Important	8	8	i. Opportunity to live and work in a new city.	Very Important	8	8	i. Opportunity to live and work in a new city.	Very Important	8	8	i. Opportunity to live and work in a new city.	Very Important	8	8	i. Opportunity to live and work in a new city.	Very Important	8	8	i. Opportunity to live and work in a new city.	Very Important	8	8	i. Opportunity to live and work in a new city.	Very Important	8	8	i. Opportunity to live and work in a new city.	Very Important	8	8	i. Opportunity to live and work in a new city.	Very Important	8	8	i. Opportunity to live and work in a new city.	Very Important	8	8	i. Opportunity to live and work in a new city.	Very Important	8	8	i. Opportunity to live and work in a new city.	Very Important	8	8	i. Opportunity to live and work in a new city.	Very Important	8	8	i. Opportunity to live and work in a new city.	Very Important	8	8	i. Opportunity to live and work in a new city.	Very Important	8	8	i. Opportunity to live and work in a new city.	Very Important	8	8	i. Opportunity to live and work in a new city.	Very Important	8	8	i. Opportunity to live and work in a new city.	Very Important	8	8	i. Opportunity to live and work in a new city.	Very Important	8	8	i. Opportunity to live and work in a new city.	Very Important	8	8	i. Opportunity to live and work in a new city.	Very Important	8	8	i. Opportunity to live and work in a new city.	Very Important	8	8	i. Opportunity to live and work in a new city.	Very Important	8	8	i. Opportunity to live and work in a new city.	Very Important	8	8	i. Opportunity to live and work in a new city.	Very Important	8	8	i. Opportunity to live and work in a new city.	Very Important	8	8	i. Opportunity to live and work in a new city.	Very Important	8	8	i. Opportunity to live and work in a new city.	Very Important	8	8	i. Opportunity to live and work in a new city.	Very Important	8	8	i. Opportunity to live and work in a new city.	Very Important	8	8	i. Opportunity to live and work in a new city.	Very Important	8	8	i. Opportunity to live and work in a new city.	Very Important	8	8	i. Opportunity to live and work in a new city.	Very Important	8	8	i. Opportunity to live and work in a new city.	Very Important	8	8	i. Opportunity to live and work in a new city.	Very Important	8	8	i. Opportunity to live and work in a new city.	Very Important	8	8	i. Opportunity to live and work in a new city.	Very Important	8	8	i. Opportunity to live and work in a new city.	Very Important	8	8	i. Opportunity to live and work in a new city.	Very Important	8	8	i. Opportunity to live and work in a new city.	Very Important	8	8	i. Opportunity to live and work in a new city.	Very Important	8	8	i. Opportunity to live and work in a new city.	Very Important	8	8	i. Opportunity to live and work in a new city.	Very Important	8	8	i. Opportunity to live and work in a new city.	Very Important	8	8	i. Opportunity to live and work in a new city.	Very Important	8	8	i. Opportunity to live and work in a new city.	Very Important	8	8	i. Opportunity to live and work in a new city.	Very Important	8	8	i. Opportunity to live and work in a new city.	Very Important	8	8	i. Opportunity to live and work in a new city.	Very Important	8	8	i. Opportunity to live and work in a new city.	Very Important	8	8	i. Opportunity to live and work in a new city.	Very Important	8	8	i. Opportunity to live and work in a new city.	Very Important	8	8	i. Opportunity to live and work in a new city.	Very Important	8	8	i. Opportunity to live and work in a new city.	Very Important	8	8	i. Opportunity to live and work in a new city.	Very Important	8	8	i. Opportunity to live and work in a new city.	Very Important	8	8	i. Opportunity to live and work in a new city.	Very Important	8	8	i. Opportunity to live and work in a new city.	Very Important	8	8	i. Opportunity to live and work in a new city.	Very Important	8	8	i. Opportunity to live and work in a new city.	Very Important	8	8	i. Opportunity to live and work in a new city.	Very Important	8	8	i. Opportunity to live and work in a new city.	Very Important	8	8	i. Opportunity to live and work in a new city.	Very Important	8	8	i. Opportunity to live and work in a new city.	Very Important	8	8	i. Opportunity to live and work in a new city.	Very Important	8	8	i. Opportunity to live and work in a new city.	Very Important	8	8	i. Opportunity to live and work in a new city.	Very Important	8	8	i. Opportunity to live and work in a new city.	Very Important	8	8	i. Opportunity to live and work in a new city.	Very Important	8	8	i. Opportunity to live and work in a new city.	Very Important	8	8	i. Opportunity to live and work in a new city.	Very Important	8	8	i. Opportunity to live and work in a new city.	Very Important	8	8	i. Opportunity to live and work in a new city.	Very Important	8	8	i. Opportunity to live and work in a new city.	Very Important	8	8	i. Opportunity to live and work in a new city.	Very Important	8	8	i. Opportunity to live and work in a new city.	Very Important	8	8	i. Opportunity to live and work in a new city.	Very Important	8	8	i. Opportunity to live and work in a new city.	Very Important	8	8	i. Opportunity to live and work in a new city.	Very Important	8	8	i. Opportunity to live and work in a new city.	Very Important	8	8	i. Opportunity to live and work in a new city.	Very Important	8	8	i. Opportunity to live and work in a new city.	Very Important	8	8	i. Opportunity to live and work in a new city.	Very Important	8	8	i. Opportunity to live and work in a new city.	Very Important	8	8	i. Opportunity to live and work in a new city.	Very Important	8	8	i. Opportunity to live and work in a new city.	Very Important	8	8	i. Opportunity to live and work in a new city.	Very Important	8	8	i. Opportunity to live and work in a new city.	Very Important	8	8	i. Opportunity to live and work in a new city.	Very Important	8	8	i. Opportunity to live and work in a new city.	Very Important	8	8	i. Opportunity to live and work in a new city.	Very Important	8	8	i. Opportunity to live and work in a new city.	Very Important	8	8	i. Opportunity to live and work in a new city.	Very Important	8	8	i. Opportunity to live and work in a new city.	Very Important	8	8	i. Opportunity to live and work in a new city.	Very Important	8	8	i. Opportunity to live and work in a new city.	Very Important	8	8	i. Opportunity to live and work in a new city.	Very Important	8	8	i. Opportunity to live and work in a new city.	Very Important	8	8	i. Opportunity to live and work in a new city.	Very Important	8	8	i. Opportunity to live and work in a new city.	Very Important	8	8	i. Opportunity to live and work in a new city.	Very Important	8	8	i. Opportunity to live and work in a new city.	Very Important	8	8	i. Opportunity to live and work in a new city.	Very Important	8	8	i. Opportunity to live and work in a new city.	Very Important	8	8	i. Opportunity to live and work in a new city.	Very Important	8	8	i. Opportunity to live and work in a new city.	Very Important	8	8	i. Opportunity to live and work in a new city.	Very Important	8	8	i. Opportunity to live and work in a new city.	Very Important	8	8	i. Opportunity to live and work in a new city.	Very Important	8	8	i. Opportunity to live and work in a new city.	Very Important	8	8	i. Opportunity to live and work in a new city.	Very Important	8	8	i. Opportunity to live and work in a new city.	Very Important	8	8	i. Opportunity to live and work in a new city.	Very Important	8	8	i. Opportunity to live and work in a new city.	Very Important	8	8	i. Opportunity to live and work in a new city.	Very Important	8	8	i. Opportunity to live and work in a new city.	Very Important	8	8	i. Opportunity to live and work in a new city.	Very Important	8	8	i. Opportunity to live and work in a new city.	Very Important	8	8	i. Opportunity to live and work in a new city.	Very Important	8	8	i. Opportunity to live and work in a new city.	Very Important	8	8	i. Opportunity to live and work in a new city.	Very Important	8	8	i. Opportunity to live and work in a new city.	Very Important	8	8	i. Opportunity to live and work in a new city.	Very Important	8	8	i. Opportunity to live and work in a new city.	Very Important	8	8	i. Opportunity to live and work in a new city.	Very Important	8	8	i. Opportunity to live and work in a new city.	Very Important	8	8	i. Opportunity to live and work in a new city.	Very Important	8	8	i. Opportunity to live and work in a new city.	Very Important	8	8	i. Opportunity to live and work in a new city.	Very Important	8	8	i. Opportunity to live and work in a new city.	Very Important	8	8	i. Opportunity to live and work in a new city.	Very Important	8	8	i. Opportunity to live and work in a new city.	Very Important	8	8	i. Opportunity to live and work in a new city.	Very Important	8	8	i. Opportunity to live and work in a new city.	Very Important	8	8	i. Opportunity to live and work in a new city.	Very Important	8	8	i. Opportunity to live and work in a new city.	Very Important	8	8	i. Opportunity to live and work in a new city.	Very Important	8	8	i. Opportunity to live and work in a new city.	Very Important	8	8	i. Opportunity to live and work in a new city.	Very Important	8	8	i. Opportunity to live and work in a new city.	Very Important	8	8	i. Opportunity to live and work in a new city.	Very Important	8	8	i. Opportunity to live and work in a new city.	Very Important	8	8	i. Opportunity to live and work in a new city.	Very Important	8	8	i. Opportunity to live and work in a new city.	Very Important	8	8	i. Opportunity to live and work in a new city.	Very Important	8	8	i. Opportunity to live and work in a new city.	Very Important	8	8	i. Opportunity to live and work in a new city.	Very Important	8	8	i. Opportunity to live and work in a new city.	Very Important	8	8	i. Opportunity to live and work in a new city.	Very Important	8	8	i. Opportunity to live and work in a new city.	Very Important	8	8	i. Opportunity to live and work in a new city.	Very Important	8	8	i. Opportunity to live and work in a new city.	Very Important	8	8	i. Opportunity to live and work in a new city.	Very Important	8	8	i. Opportunity to live and work in a new city.	Very Important	8	8	i. Opportunity to live and work in a new city.	Very Important	8	8	i. Opportunity to live and work in a new city.	Very Important	8	8	i. Opportunity to live and work in a new city.	Very Important	8	8	i. Opportunity to live and work in a new city.	Very Important	8	8	i. Opportunity to live and work in a new city.	Very Important	8	8	i. Opportunity to live and work in a new city.	Very Important	8	8	i. Opportunity to live and work in a new city.	Very Important	8	8	i. Opportunity to live and work in a new city.	Very Important	8	8	i. Opportunity to live and work in a new city.	Very Important	8	8	i. Opportunity to live and work in a new city.	Very Important	8	8	i. Opportunity to live and work in a new city.	Very Important	8	8	i. Opportunity to live and work in a new city.	Very Important	8	8	i. Opportunity to live and work in a new city.	Very Important	8	8	i. Opportunity to live and work in a new city.	Very Important	8	8	i. Opportunity to live and work in a new city.	Very Important	8	8	i. Opportunity to live and work in a new city.	Very Important	8	8	i. Opportunity to live and work in a new city.	Very Important	8	8	i. Opportunity to live and work in a new city.	Very Important	8	8	i. Opportunity to live and work in a new city.	Very Important	8	8	i. Opportunity to live and work in a new city.	Very Important	8	8	i. Opportunity to live and work in a new city.	Very Important	8	8	i. Opportunity to live and work in a new city.	Very Important	8	8	i. Opportunity to live and work in a new city.	Very Important	8	8	i. Opportunity to live and work in a new city.	Very Important	8	8	i. Opportunity to live and work in a new city.	Very Important	8	8	i. Opportunity to live and work in a new city.	Very Important	8	8	i. Opportunity to live and work in a new city.	Very Important	8	8	i. Opportunity to live and work in a new city.	Very Important	8	8	i. Opportunity to live and work in a new city.	Very Important	8	8	i. Opportunity to live and work in a new city.	Very Important	8	8	i. Opportunity to live and work in a new city.	Very Important	8	8	i. Opportunity to live and work in a new city.	Very Important	8	8	i. Opportunity to live and work in a new city.	Very Important	8	8	i. Opportunity to live and work in a new city.	Very Important	8	8	i. Opportunity to live and work in a new city.	Very Important	8	8	i. Opportunity to live and work in a new city.	Very Important	8	8	i. Opportunity to live and work in a new city.	Very Important	8	8	i. Opportunity to live and work in a new city.	Very Important	8	8	i. Opportunity to live and work in a new city.	Very Important	8	8	i. Opportunity to live and work in a new city.	Very Important	8	8	i. Opportunity to live and work in a new city.	Very Important	8	8	i. Opportunity to live and work in a new city.	Very Important	8	8	i. Opportunity to live and work in a new city.	Very Important	8	8	i. Opportunity to live and work in a new city.	Very Important	8	8	i. Opportunity to live and work in a new city.	Very Important	8	8	i. Opportunity to live and work in a new city.	Very Important	8	8	i. Opportunity to live and work in a new city.	Very Important	8	8	i. Opportunity to live and work in a new city.	Very Important	8	8	i. Opportunity to live and work in a new city.	Very Important	8	8	i. Opportunity to live and work in a new city.	Very Important	8	8	i. Opportunity to live and work in a new city.	Very Important	8	8	i. Opportunity to live and work in a new city.	Very Important	8	8	i. Opportunity to live and work in a new city.	Very Important	8	8	i. Opportunity to live and work in a new city.	Very Important	8	8	i. Opportunity to live and work in a new city.	Very Important	8	8	i. Opportunity to live and work in a new city.	Very Important	8	8	i. Opportunity to live and work in a new city.	Very Important	8	8	i. Opportunity to live and work in a new city.	Very Important	8	8	i. Opportunity to live and work in a new city.	Very Important	8	8	i. Opportunity to live and work in a new city.	Very Important	8	8	i. Opportunity to live and work in a new city.	Very Important	8	8	i. Opportunity to live and work in a new city.	Very Important	8	8	i. Opportunity to live and work in a new city.	Very Important	8	8	i. Opportunity to live and work in a new city.	Very Important	8	8	i. Opportunity to live and work in a new city.	Very Important	8	8	i. Opportunity to live and work in a new city.	Very Important	8	8	i. Opportunity to live and work in a new city.	Very Important	8	8	i. Opportunity to live and work in a new city.	Very Important	8	8	i. Opportunity to live and work in a new city.	Very Important	8	8	i. Opportunity to live and work in a new city.	Very Important	8	8	i. Opportunity to live and work in a new city.	Very Important	8	8	i. Opportunity to live and work in a new city.	Very Important	8	8	i. Opportunity to live and work in a new city.	Very Important	8	8	i. Opportunity to live and work in a new city.	Very Important	8	8	i. Opportunity to live and work in a new city.	Very Important	8	8	i. Opportunity to live and work in a new city.	Very Important	8	8	i. Opportunity to live and work in a new city.	Very Important	8	8	i. Opportunity to live and work in a new city.	Very Important	8	8	i. Opportunity to live and work in a new city.	Very Important	8	8	i. Opportunity to live and work in a new city.	Very Important	8	8	i. Opportunity to live and work in a new city.	Very Important	8	8	i. Opportunity to live and work in a new city.	Very Important	8	8	i. Opportunity to live and work in a new city.	Very Important	8	8	i. Opportunity to live and work in a new city.	Very Important	8	8	i. Opportunity to live and work in a new city.	Very Important	8	8	i. Opportunity to live and work in a new city.	Very Important	8	8	i. Opportunity to live and work in a new city.	Very Important	8	8	i. Opportunity to live and work in a new city.	Very Important	8	8	i. Opportunity to live and work in a new city.	Very Important	8	8	i. Opportunity to live and work in a new city.	Very Important	8	8	i. Opportunity to live and work in a new city.	Very Important	8	8	i. Opportunity to live and work in a new city.	Very Important	8	8	i. Opportunity to live and work in a new city.	Very Important	8	8	i. Opportunity to live and work in a new city.	Very Important	8	8	i. Opportunity to live and work in a new city.	Very Important	8	8	i. Opportunity to live and work in a new city.	Very Important	8	8	i. Opportunity to live and work in a new city.	Very Important	8	8	i. Opportunity to live and work in a new city.	Very Important	8	8	i. Opportunity to live and work in a new city.	Very Important	8	8	i. Opportunity to live and work in a new city.	Very Important	8	8	i. Opportunity to live and work in a new city.	Very Important	8	8	i. Opportunity to live and work in a new city.	Very Important	8	8	i. Opportunity to live and work in a new city.	Very Important	8	8	i. Opportunity to live and work in a new city.	Very Important	8	8	i. Opportunity to live and work in a new city.	Very Important	8	8	i. Opportunity to live and work in a new city.	Very Important	8	8	i. Opportunity to live and work in a new city.	Very Important	8	8	i. Opportunity to live and work in a new city.	Very Important	8	8	i. Opportunity to live and work in a new city.	Very Important	8	8	i. Opportunity to live and work in a new city.	Very Important	8	8	i. Opportunity to live and work in a new city.	Very Important	8	8	i. Opportunity to live and work in a new city.	Very Important	8	8	i. Opportunity to live and work in a new city.	Very Important	8	8	i. Opportunity to live and work in a new city.	Very Important	8	8	i. Opportunity to live and work in a new city.	Very Important	8	8	i. Opportunity to live and work in a new city.	Very Important	8	8	i. Opportunity to live and work in a new city.	Very Important	8	8	i. Opportunity to live and work in a new city.	Very Important	8	8	i. Opportunity to live and work in a new city.	Very Important	8	8	i. Opportunity to live and work in a new city.	Very Important	8	8	i. Opportunity to live and work in a new city.	Very Important	8	8	i. Opportunity to live and work in a new city.	Very Important	8	8	i. Opportunity to live and work in a new city.	Very Important	8	8	i. Opportunity to live and work in a new city.	Very Important	8	8	i. Opportunity to live and work in a new city.	Very Important	8	8	i. Opportunity to live and work in a new city.	Very Important	8	8	i. Opportunity to live and work in a new city.	Very Important	8	8	i. Opportunity to live and work in a new city.	Very Important	8	8	i. Opportunity to live and work in a new city.	Very Important	8	8	i. Opportunity to live and work in a new city.	Very Important	8	8	i. Opportunity to live and work in a new city.	Very Important	8	8	i. Opportunity to live and work in a new city.	Very Important	8	8	i. Opportunity to live and work in a new city.	Very Important	8	8	i. Opportunity to live and work in a new city.	Very Important	8	8	i. Opportunity to live and work in a new city.	Very Important	8	8	i. Opportunity to live and work in a new city.	Very Important	8	8	i. Opportunity to live and work in a new city.	Very Important	8	8	i. Opportunity to live and work in a new city.	Very Important	8	8	i. Opportunity to live and work in a new city.	Very Important	8	8	i. Opportunity to live and work in a new city.	Very Important	8	8	i. Opportunity to live and work in a new city.	Very Important	8	8	i. Opportunity to live and work in a new city.	Very Important	8	8	i. Opportunity to live and work in a new city.	Very Important	8	8	i. Opportunity to live and work in a new city.	Very Important	8	8	i. Opportunity to live and work in a new city.	Very Important	8	8	i. Opportunity to live and work in a new city.	Very Important	8	8	i. Opportunity to live and work in a new city.	Very Important	8	8	i. Opportunity to live and work in a new city.	Very Important	8	8	i. Opportunity to live and work in a new city.	Very Important	8	8	i. Opportunity to live and work in a new city.	Very Important	8	8	i. Opportunity to live and work in a new city.	Very Important	8	8	i. Opportunity to live and work in a new city.	Very Important	8	8	i. Opportunity to live and work in a new city.	Very Important	8	8	i. Opportunity to live and work in a new city.	Very Important	8	8	i. Opportunity to live and work in a new city.	Very Important	8	8	i. Opportunity to live and work in a new city.	Very Important	8	8	i. Opportunity to live and work in a new city.	Very Important	8	8	i. Opportunity to live and work in a new city.	Very Important	8	8	i. Opportunity to live and work in a new city.	Very Important	8	8	i. Opportunity to live and work in a new city.	Very Important	8	8	i. Opportunity to live and work in a new city.	Very Important	8	8	i. Opportunity to live and work in a new city.	Very Important	8	8	i. Opportunity to live and work in a new city.	Very Important	8	8	i. Opportunity to live and work in a new city.	Very Important	8	8	i. Opportunity to live and work in a new city.	Very Important	8	8	i. Opportunity to live and work in a new city.	Very Important	8	8	i. Opportunity to live and work in a new city.	Very Important	8	8	i. Opportunity to live and work in a new city.	Very Important	8	8	i. Opportunity to live and work in a new city.	Very Important	8	8	i. Opportunity to live and work in a new city.	Very Important	8	8	i. Opportunity to live and work in a new city.	Very Important	8	8	i. Opportunity to live and work in a new city.	Very Important	8	8	i. Opportunity to live and work in a new city.	Very Important	8	8	i. Opportunity to live and work in a new city.	Very Important	8	8	i. Opportunity to live and work in a new city.	Very Important	8	8	i. Opportunity to live and work in a new city.	Very Important	8	8	i. Opportunity to live and work in a new city.	Very Important	8	8	i. Opportunity to live and work in a new city.	Very Important	8	8	i. Opportunity to live and work in a new city.	Very Important	8	8	i. Opportunity to live and work in a new city.	Very Important	8	8	i. Opportunity to live and work in a new city.	Very Important	8	8	i. Opportunity to live and work in a new city.	Very Important	8	8	i. Opportunity to live and work in a new city.	Very Important	8	8	i. Opportunity to live and work in a new city.	Very Important	8	8	i. Opportunity to live and work in a new city.	Very Important	8	8	i. Opportunity to live and work in a new city.	Very Important	8	8	i. Opportunity to live and work in a new city.	Very Important	8	8	i. Opportunity to live and work in a new city.	Very Important	8	8	i. Opportunity to live and work in a new city.	Very Important	8	8	i. Opportunity to live and work in a new city.	Very Important	8	8	i. Opportunity to live and work in a new city.	Very Important	8	8	i. Opportunity to live and work in a new city.	Very Important	8	8	i. Opportunity to live and work in a new city.	Very Important	8	8	i. Opportunity to live and work in a new city.	Very Important	8	8	i. Opportunity to live and work in a new city.	Very Important	8	8	i. Opportunity to live and work in a new city.	Very Important	8	8	i. Opportunity to live and work in a new city.	Very Important	8	8	i. Opportunity to live and work in a new city.	Very Important	8	8	i. Opportunity to live and work in a new city.	Very Important	8	8	i. Opportunity to live and work in a new city.	Very Important	8	8	i. Opportunity to live and work in a new city.	Very Important	8	8	i. Opportunity to live and work in a new city.	Very Important	8	8	i. Opportunity to live and work in a new city.	Very Important	8	8	i. Opportunity to live and work in a new city.	Very Important	8	8	i. Opportunity to live and work in a new city.	Very Important	8	8	i. Opportunity to live and work in a new city.	Very Important	8	8	i. Opportunity to live and work in a new city.	Very Important	8	8	i. Opportunity to live and work in a new city.	Very Important	8	8	i. Opportunity to live and work in a new city.	Very Important	8	8	i. Opportunity to live and work in a new city.	Very Important	8	8	i. Opportunity to live and work in a new city.	Very Important	8	8	i. Opportunity to live and work in a new city.	Very Important	8	8	i. Opportunity to live and work in a new city.	Very Important	8	8	i. Opportunity to live and work in a new city.	Very Important	8	8	i. Opportunity to live and work in a new city.	Very Important	8	8	i. Opportunity to live and work in a new city.	Very Important	8	8	i. Opportunity to live and work in a new city.	Very Important	8	8	i. Opportunity to live and work in a new city.	Very Important	8	8	i. Opportunity to live and work in a new city.	Very Important	8	8	i. Opportunity to live and work in a new city.	Very Important	8	8	i. Opportunity to live and work in a new city.	Very Important	8	8	i. Opportunity to live and work in a new city.	Very Important	8	8	i. Opportunity to live and work in a new city.	Very Important	8	8	i. Opportunity to live and work in a new city.	Very Important	8	8	i. Opportunity to live and work in a new city.	Very Important	8	8	i. Opportunity to live and work in a new city.	Very Important	8	8	i. Opportunity to live and work in a new city.	Very Important	8	8	i. Opportunity to live and work in a new city.	Very Important	8	8	i. Opportunity to live and work in a new city.	Very Important	8	8	i. Opportunity to live and work in a new city.	Very Important	8	8	i. Opportunity to live and work in a new city.	Very Important	8	8	i. Opportunity to live and work in a new city.	Very Important	8	8	i. Opportunity to live and work in a new city.	Very Important	8	8	i. Opportunity to live and work in a new city.	Very Important	8	8	i. Opportunity to live and work in a new city.	Very Important	8	8	i. Opportunity to live and work in a new city.	Very Important	8	8	i. Opportunity to live and work in a new city.	Very Important	8	8	i. Opportunity to live and work in a new city.	Very Important	8	8	i. Opportunity to live and work in a new city.	Very Important	8	8	i. Opportunity to live and work in a new city.	Very Important	8	8	i. Opportunity to live and work in a new city.	Very Important	8	8	i. Opportunity to live and work in a new city.	Very Important	8	8	i. Opportunity to live and work in a new city.	Very Important	8	8	i. Opportunity to live and work in a new city.	Very Important	8	8	i. Opportunity to live and work in a new city.	Very Important	8	8	i. Opportunity to live and work in a new city.	Very Important	8	8	i. Opportunity to live and work in a new city.	Very Important	8	8	i. Opportunity to live and work in a new city.	Very Important	8	8	i. Opportunity to live and work in a new city.	Very Important	8	8	i. Opportunity to live and work in a new city.	Very Important	8	8	i. Opportunity to live and work in a new city.	Very Important	8	8	i. Opportunity to live and work in a new city.	Very Important	8	8	i. Opportunity to live and work in a new city.	Very Important	8	8	i. Opportunity to live and work in a new city.	Very Important	8	8	i. Opportunity to live and work in a new city.	Very Important	8	8	i. Opportunity to live and work in a new city.	Very Important	8	8	i. Opportunity to live and work in a new city.	Very Important	8	8	i. Opportunity to live and work in a new city.	Very Important	8	8	i. Opportunity to live and work in a new city.	Very Important	8	8	i. Opportunity to live and work in a new city.	Very Important	8	8	i. Opportunity to live and work in a new city.	Very Important	8	8	i. Opportunity to live and work in a new city.	Very Important	8	8	i. Opportunity to live and work in a new city.	Very Important	8	8	i. Opportunity to live and work in a new city.	Very Important	8	8	i. Opportunity to live and work in a new city.	Very Important	8	8	i. Opportunity to live and work in a new city.	Very Important	8	8	i. Opportunity to live and work in a new city.	Very Important	8	8	i. Opportunity to live and work in a new city.	Very Important	8	8	i. Opportunity to live and work in a new city.	Very Important	8	8	i. Opportunity to live and work in a new city.	Very Important	8	8	i. Opportunity to live and work in a new city.	Very Important	8	8	i. Opportunity to live and work in a new city.	Very Important	8	8	i. Opportunity to live and work in a new city.	Very Important	8	8	i. Opportunity to live and work in a new city.	Very Important	8	8	i. Opportunity to live and work in a new city.	Very Important	8	8	i. Opportunity to live and work in a new city.	Very Important	8	8	i. Opportunity to live and work in a new city.	Very Important	8	8	i. Opportunity to live and work in a new city.	Very Important	8	8	i. Opportunity to live and work in a new city.	Very Important	8	8	i. Opportunity to live and work in a new city.	Very Important	8	8	i. Opportunity to live and work in a new city.	Very Important	8	8	i. Opportunity to live and work in a new city.	Very Important	8	8	i. Opportunity to live and work in a new city.	Very Important	8	8	i. Opportunity to live and work in a new city.	Very Important	8	8	i. Opportunity to live and work in a new city.	Very Important	8	8	i. Opportunity to live and work in a new city.	Very Important	8	8	i. Opportunity to live and work in a new city.	Very Important	8	8	i. Opportunity to live and work in a new city.	Very Important	8	8	i. Opportunity to live and work in a new city.	Very Important	8	8	i. Opportunity to live and work in a new city.	Very Important	8	8	i. Opportunity to live and work in a new city.	Very Important	8	8	i. Opportunity to live and work in a new city.	Very Important	8	8	i. Opportunity to live and work in a new city.	Very Important	8	8	i. Opportunity to live and work in a new city.	Very Important	8	8	i. Opportunity to live and work in a new city.	Very Important	8	8	i. Opportunity to live and work in a new city.	Very Important	8	8	i. Opportunity to live and work in a new city.	Very Important	8	8	i. Opportunity to live and work in a new city.	Very Important	8	8	i. Opportunity to live and work in a new city.	Very Important	8	8	i. Opportunity to live and work in a new city.	Very Important	8	8	i. Opportunity to live and work in a new city.	Very Important	8	8	i. Opportunity to live and work in a new city.	Very Important	8	8	i. Opportunity to live and work in a new city.	Very Important	8	8	i. Opportunity to live and work in a new city.	Very Important	8	8	i. Opportunity to live and work in a new city.	Very Important	8	8	i. Opportunity to live and work in a new city.	Very Important	8	8	i. Opportunity to live and work in a new city.	Very Important	8	8	i. Opportunity to live and work in a new city.	Very Important	8	8	i. Opportunity to live and work in a new city.	Very Important	8	8	i. Opportunity to live and work in a new city.	Very Important	8	8	i. Opportunity to live and work in a new city.	Very Important	8	8	i. Opportunity to live and work in a new city.	Very Important	8	8	i. Opportunity to live and work in a new city.	Very Important	8	8	i. Opportunity to live and work in a new city.	Very Important	8	8	i. Opportunity to live and work in a new city.	Very Important	8	8	i. Opportunity to live and work in a new city.	Very Important	8	8	i. Opportunity to live and work in a new city.	Very Important	8	8	i. Opportunity to live and work in a new city.	Very Important	8	8	i. Opportunity to live and work in a new city.	Very Important	8	8	i. Opportunity to live and work in a new city.	Very Important	8	8	i. Opportunity to live and work in a new city.	Very Important	8	8	i. Opportunity to live and work in a new city.	Very Important	8	8	i. Opportunity to live and work in a new city.	Very Important	8	8	i. Opportunity to live and work in a new city.	Very Important	8	8	i. Opportunity to live and work in a new city.	Very Important	8	8	i. Opportunity to live and work in a new city.	Very Important	8	8	i. Opportunity to live and work in a new city.	Very Important	8	8	i. Opportunity to live and work in a new city.	Very Important	8	8	i. Opportunity to live and work in a new city.	Very Important	8	8	i. Opportunity to live and work in a new city.	Very Important	8	8	i. Opportunity to live and work in a new city.	Very Important	8	8	i. Opportunity to live and work in a new city.	Very Important	8	8	i. Opportunity to live and work in a new city.	Very Important	8	8	i. Opportunity to live and work in a new city.	Very Important	8	8	i. Opportunity to live and work in a new city.	Very Important	8	8	i. Opportunity to live and work in a new city.	Very Important	8	8	i. Opportunity to live and work in a new city.	Very Important	8	8	i. Opportunity to live and work in a new city.	Very Important	8	8	i. Opportunity to live and work in a new city.	Very Important	8	8	i. Opportunity to live and work in a new city.	Very Important	8	8	i. Opportunity to live and work in a new city.	Very Important	8	8	i. Opportunity to live and work in a new city.	Very Important	8	8	i. Opportunity to live and work in a new city.	Very Important	8	8	i. Opportunity to live and work in a new city.	Very Important	8	8	i. Opportunity to live and work in a new city.	Very Important	8	8	i. Opportunity to live and work in a new city.	Very Important	8	8	i. Opportunity to live and work in a new city.	Very Important	8	8	i. Opportunity to live and work in a new city.	Very Important	8	8	i. Opportunity to live and work in a new city.	Very Important	8	8	i. Opportunity to live and work in a new city.	Very Important	8	8	i. Opportunity to live and work in a new city.	Very Important	8	8	i. Opportunity to live and work in a new city.	Very Important	8	8	i. Opportunity to live and work in a new city.	Very Important	8	8	i. Opportunity to live and work in a new city.	Very Important	8	8	i. Opportunity to live and work in a new city.	Very Important	8	8	i. Opportunity to live and work in a new city.	Very Important	8	8	i. Opportunity to live and work in a new city.	Very Important	8	8	i. Opportunity to live and work in a new city.	Very Important	8	8	i. Opportunity to live and work in a new city.	Very Important	8	8	i. Opportunity to live and work in a new city.	Very Important	8	8	i. Opportunity to live and work in a new city.	Very Important	8	8	i. Opportunity to live and work in a new city.	Very Important	8	8	i. Opportunity to live and work in a new city.	Very Important	8	8	i. Opportunity to live and work in a new city.	Very Important	8	8	i. Opportunity to live and work in a new city.	Very Important	8	8	i. Opportunity to live and work in a new city.	Very Important	8	8	i. Opportunity to live and work in a new city.	Very Important	8	8	i. Opportunity to live and work in a new city.	Very Important	8	8	i. Opportunity to live and work in a new city.	Very Important	8	8	i. Opportunity to live and work in a new city.	Very Important	8	8	i. Opportunity to live and work in a new city.	Very Important	8	8	i. Opportunity to live and work in a new city.	Very Important	8	8	i. Opportunity to live and work in a new city.	Very Important	8	8	i. Opportunity to live and work in a new city.	Very Important	8	8	i. Opportunity to live and work in a new city.	Very Important	8	8	i. Opportunity to live and work in a new city.	Very Important	8	8	i. Opportunity to live and work in a new city.	Very Important	8	8	i. Opportunity to live and work in a new city.	Very Important	8	8	i. Opportunity to live and work in a new city.	Very Important	8	8	i. Opportunity to live and work in a new city.	Very Important	8	8	i. Opportunity to live and work in a new city.	Very Important	8	8	i. Opportunity to live and work in a new city.	Very Important	8	8	i. Opportunity to live and work in a new city.	Very Important	8	8	i. Opportunity to live and work in a new city.	Very Important	8	8	i. Opportunity to live and work in a new city.	Very Important	8	8	i. Opportunity to live and work in a new city.	Very Important	8	8	i. Opportunity to live and work in a new city.	Very Important	8	8	i. Opportunity to live and work in a new city.	Very Important	8	8	i. Opportunity to live and work in a new city.	Very Important	8	8	i. Opportunity to live and work in a new city.	Very Important	8	8	i. Opportunity to live and work in a new city.	Very Important	8	8	i. Opportunity to live and work in a new city.	Very Important	8	8	i. Opportunity to live and work in a new city.	Very Important	8	8	i. Opportunity to live and work in a new city.	Very Important	8	8	i. Opportunity to live and work in a new city.	Very Important	8	8	i. Opportunity to live and work in a new city.	Very Important	8	8	i. Opportunity to live and work in a new city.	Very Important	8	8	i. Opportunity to live and work in a new city.	Very Important	8	8	i. Opportunity to live and work in a new city.	Very Important	8	8	i. Opportunity to live and work in a new city.	Very Important	8	8	i. Opportunity to live and work in a new city.	Very Important	8	8	i. Opportunity to live and work in a new city.	Very Important	8	8	i. Opportunity to live and work in a new city.	Very Important	8	8	i. Opportunity to live and work in a new city.	Very Important	8	8	i. Opportunity to live and work in a new city.	Very Important	8	8	i. Opportunity to live and work in a new city.	Very Important	8	8	i. Opportunity to live and work in a new city.	Very Important	8	8	i. Opportunity to live and work in a new city.	Very Important	8	8	i. Opportunity to live and work in a new city.	Very Important	8	8	i. Opportunity to live and work in a new city.	Very Important	8	8	i. Opportunity to live and work in a new city.	Very Important	8	8	i. Opportunity to live and work in a new city.	Very Important	8	8	i. Opportunity to live and work in a new city.	Very Important	8	8	i. Opportunity to live and work in a new city.	Very Important	8	8	i. Opportunity to live and work in a new city.	Very Important	8	8	i. Opportunity to live and work in a new city.	Very Important	8	8	i. Opportunity to live and work in a new city.	Very Important	8	8	i. Opportunity to live and work in a new city.	Very Important	8	8	i. Opportunity to live and work in a new city.	Very Important	8	8	i. Opportunity to live and work in a new city.	Very Important	8	8	i. Opportunity to live and work in a new city.	Very Important	8	8	i. Opportunity to live and work in a new city.	Very Important	8	8	i. Opportunity to live and work in a new city.	Very Important	8	8	i. Opportunity to live and work in a new city.	Very Important	8	8	i. Opportunity to live and work in a new city.	Very Important	8	8	i. Opportunity to live and work in a new city.	Very Important	8	8	i. Opportunity to live and work in a new city.	Very Important	8	8	i. Opportunity to live and work in a new city.	Very Important	8	8	i. Opportunity to live and work in a new city.	Very Important	8	8	i. Opportunity to live and work in a new city.	Very Important	8	8	i. Opportunity to live and work in a new city.	Very Important	8	8	i. Opportunity to live and work in a new city.	Very Important	8	8	i. Opportunity to live and work in a new city.	Very Important	8	8	i. Opportunity to live and work in a new city.	Very Important	8	8	i. Opportunity to live and work in a new city.	Very Important	8	8	i. Opportunity to live and work in a new city.	Very Important	8	8	i. Opportunity to live and work in a new city.	Very Important	8	8	i. Opportunity to live and work in a new city.	Very Important	8	8	i. Opportunity to live and work in a new city.	Very Important	8	8	i. Opportunity to live and work in a new city.	Very Important	8	8	i. Opportunity to live and work in a new city.	Very Important	8	8	i. Opportunity to live and work in a new city.	Very Important	8	8	i. Opportunity to live and work in a new city.	Very Important	8	8	i. Opportunity to live and work in a new city.	Very Important	8	8	i. Opportunity to live and work in a new city.	Very Important	8	8	i. Opportunity to live and work in a new city.	Very Important	8	8	i. Opportunity to live and work in a new city.	Very Important	8	8	i. Opportunity to live and work in a new city.	Very Important	8	8	i. Opportunity to live and work in a new city.	Very Important	8	8	i. Opportunity to live and work in a new city.	Very Important	8	8	i. Opportunity to live and work in a new city.	Very Important	8	8	i. Opportunity to live and work in a new city.	Very Important	8	8	i. Opportunity to live and work in a new city.	Very Important	8	8	i. Opportunity to live and work in a new city.	Very Important	8	8	i. Opportunity to live and work in a new city.	Very Important	8	8	i. Opportunity to live and work in a new city.	Very Important	8	8	i. Opportunity to live and work in a new city.	Very Important	8	8	i. Opportunity to live and work in a new city.	Very Important	8	8	i. Opportunity to live and work in a new city.	Very Important	8	8	i. Opportunity to live and work in a new city.	Very Important	8	8	i. Opportunity to live and work in a new city.	Very Important	8	8	i. Opportunity to live and work in a new city.	Very Important	8	8	i. Opportunity to live and work in a new city.	Very Important	8	8	i. Opportunity to live and work in a new city.	Very Important	8	8	i. Opportunity to live and work in a new city.	Very Important	8	8	i. Opportunity to live and work in a new city.	Very Important	8	8	i. Opportunity to live and work in a new city.	Very Important	8	8	i. Opportunity to live and work in a new city.	Very Important	8	8	i. Opportunity to live and work in a new city.	Very Important	8	8	i. Opportunity to live and work in a new city.	Very Important	8	8	i. Opportunity to live and work in a new city.	Very Important	8	8	i. Opportunity to live and work in a new city.	Very Important	8	8	i. Opportunity to live and work in a new city.	Very Important	8	8	i. Opportunity to live and work in a new city.	Very Important	8	8	i. Opportunity to live and work in a new city.	Very Important	8	8	i. Opportunity to live and work in a new city.	Very Important	8	8	i. Opportunity to live and work in a new city.	Very Important	8	8	i. Opportunity to live and work in a new city.	Very Important	8	8	i. Opportunity to live and work in a new city.	Very Important	8	8	i. Opportunity to live and work in a new city.	Very Important	8	8	i. Opportunity to live and work in a new city.	Very Important	8	8	i. Opportunity to live and work in a new city.	Very Important	8	8	i. Opportunity to live and work in a new city.	Very Important	8	8	i. Opportunity to live and work in a new city.	Very Important	8	8	i. Opportunity to live and work in a new city.	Very Important	8	8	i. Opportunity to live and work in a new city.	Very Important	8	8	i. Opportunity to live and work in a new city.	Very Important	8	8	i. Opportunity to live and work in a new city.	Very Important	8	8	i. Opportunity to live and work in a new city.	Very Important	8	8	i. Opportunity to live and work in a new city.	Very Important	8	8	i. Opportunity to live and work in a new city.	Very Important	8	8	i. Opportunity to live and work in a new city.	Very Important	8	8	i. Opportunity to live and work in a new city.	Very Important	8	8	i. Opportunity to live and work in a new city.	Very Important	8	8	i. Opportunity to live and work in a new city.	Very Important	8	8	i. Opportunity to live and work in a new city.	Very Important	8	8	i. Opportunity to live and work in a new city.	Very Important	8	8	i. Opportunity to live and work in a new city.	Very Important	8	8	i. Opportunity to live and work in a new city.	Very Important	8	8	i. Opportunity to live and work in a new city.	Very Important	8	8	i. Opportunity to live and work in a new city.	Very Important	8	8	i. Opportunity to live and work in a new city.	Very Important	8	8	i. Opportunity to live and work in a new city.	Very Important	8	8	i. Opportunity to live and work in a new city.	Very Important	8	8	i. Opportunity to live and work in a new city.	Very Important	8	8	i. Opportunity to live and work in a new city.	Very Important	8	8	i. Opportunity to live and work in a new city.	Very Important	8	8	i. Opportunity to live and work in a new city.	Very Important	8	8	i. Opportunity to live and work in a new city.	Very Important	8	8	i. Opportunity to live and work in a new city.	Very Important	8	8	i. Opportunity to live and work in a new city.	Very Important	8	8	i. Opportunity to live and work in a new city.	Very Important	8	8	i. Opportunity to live and work in a new city.	Very Important	8	8	i. Opportunity to live and work in a new city.	Very Important	8	8	i. Opportunity to live and work in a new city.	Very Important	8	8	i. Opportunity to live and work in a new city.	Very Important	8	8	i. Opportunity to live and work in a new city.	Very Important	8	8	i. Opportunity to live and work in a new city.	Very Important	8	8	i. Opportunity to live and work in a new city.	Very Important	8	8	i. Opportunity to live and work in a new city.	Very Important	8	8	i. Opportunity to live and work in a new city.	Very Important	8	8	i. Opportunity to live and work in a new city.	Very Important	8	8	i. Opportunity to live and work in a new city.	Very Important	8	8	i. Opportunity to live and work in a new city.	Very Important	8	8	i. Opportunity to live and work in a new city.	Very Important	8	8	i. Opportunity to live and work in a new city.	Very Important	8	8	i. Opportunity to live and work in a new city.	Very Important	8	8	i. Opportunity to live and work in a new city.	Very Important	8	8	i. Opportunity to live and work in a new city.	Very Important	8	8	i. Opportunity to live and work in a new city.	Very Important	8	8	i. Opportunity to live and work in a new city.	Very Important	8	8	i. Opportunity to live and work in a new city.	Very Important	8	8	i. Opportunity to live and work in a new city.	Very Important	8	8	i. Opportunity to live and work in a new city.	Very Important	8	8	i. Opportunity to live and work in a new city.	Very Important	8	8	i. Opportunity to live and work in a new city.	Very Important	8	8	i. Opportunity to live and work in a new city.	Very Important	8	8	i. Opportunity to live and work in a new city.	Very Important	8	8	i. Opportunity to live and work in a new city.	Very Important	8	8	i. Opportunity to live and work in a new city.	Very Important	8	8	i. Opportunity to live and work in a new city.	Very Important	8	8	i. Opportunity to live and work in a new city.	Very Important	8	8	i. Opportunity to live and work in a new city.	Very Important	8	8	i. Opportunity to live and work in a new city.	Very Important	8	8	i. Opportunity to live and work in a new city.	Very Important	8	8	i. Opportunity to live and work in a new city.	Very Important	8	8	i. Opportunity to live and work in a new city.	Very Important	8	8	i. Opportunity to live and work in a new city.	Very Important	8	8	i. Opportunity to live and work in a new city.	Very Important	8	8	i. Opportunity to live and work in a new city.	Very Important	8	8	i. Opportunity to live and work in a new city.	Very Important	8	8	i. Opportunity to live and work in a new city.	Very Important	8	8	i. Opportunity to live and work in a new city.	Very Important	8	8	i. Opportunity to live and work in a new city.	Very Important	8	8	i. Opportunity to live and work in a new city.	Very Important	8	8	i. Opportunity to live and work in a new city.	Very Important	8	8	i. Opportunity to live and work in a new city.	Very Important	8	8	i. Opportunity to live and work in a new city.	Very Important	8	8	i. Opportunity to live and work in a new city.	Very Important	8	8	i. Opportunity to live and work in a new city.	Very Important	8	8	i. Opportunity to live and work in a new city.	Very Important	8	8	i. Opportunity to live and work in a new city.	Very Important	8	8	i. Opportunity to live and work in a new city.	Very Important	8	8	i. Opportunity to live and work in a new city.	Very Important	8	8	i. Opportunity to live and work in a new city.	Very Important	8	8	i. Opportunity to live and work in a new city.	Very Important	8	8	i. Opportunity to live and work in a new city.	Very Important	8	8	i. Opportunity to live and work in a new city.	Very Important	8	8	i. Opportunity to live and work in a new city.	Very Important	8	8	i. Opportunity to live and work in a new city.	Very Important	8	8	i. Opportunity to live and work in a new city.	Very Important	8	8	i. Opportunity to live and work in a new city.	Very Important	8	8	i. Opportunity to live and work in a new city.	Very Important	8	8	i. Opportunity to live and work in a new city.	Very Important	8	8	i. Opportunity to live and work in a new city.	Very Important	8	8	i. Opportunity to live and work in a new city.	Very Important	8	8	i. Opportunity to live and work in a new city.	Very Important	8	8	i. Opportunity to live and work in a new city.	Very Important	8	8	i. Opportunity to live and work in a new city.	Very Important	8	8	i. Opportunity to live and work in a new city.	Very Important	8	8	i. Opportunity to live and work in a new city.	Very Important	8	8	i. Opportunity to live and work in a new city.	Very Important	8	8	i. Opportunity to live and work in a new city.	Very Important	8	8	i. Opportunity to live and work in a new city.	Very Important	8	8	i. Opportunity to live and work in a new city.	Very Important	8	8	i. Opportunity to live and work in a new city.	Very Important	8	8	i. Opportunity to live and work in a new city.	Very Important	8	8	i. Opportunity to live and work in a new city.	Very Important	8	8	i. Opportunity to live and work in a new city.	Very Important	8	8	i. Opportunity to live and work in a new city.	Very Important	8	8	i. Opportunity to live and work in a new city.	Very Important	8	8	i. Opportunity to live and work in a new city.	Very Important	8	8	i. Opportunity to live and work in a new city.	Very Important	8	8	i. Opportunity to live and work in a new city.	Very Important	8	8	i. Opportunity to live and work in a new city.	Very Important	8	8	i. Opportunity to live and work in a new city.	Very Important	8	8	i. Opportunity to live and work in a new city.	Very Important	8	8	i. Opportunity to live and work in a new city.	Very Important	8	8	i. Opportunity to live and work in a new city.	Very Important	8	8	i. Opportunity to live and work in a new city.	Very Important	8	8	i. Opportunity to live and work in a new city.	Very Important	8	8	i. Opportunity to live and work in a new city.	Very Important	8	8	i. Opportunity to live and work in a new city.	Very Important	8	8	i. Opportunity to live and work in a new city.	Very Important	8	8	i. Opportunity to live and work in a new city.	Very Important	8	8	i. Opportunity to live and work in a new city.	Very Important	8	8	i. Opportunity to live and work in a new city.	Very Important	8	8	i. Opportunity to live and work in a new city.	Very Important	8	8	i. Opportunity to live and work in a new city.	Very Important	8	8	i. Opportunity to live and work in a new city.	Very Important	8	8	i. Opportunity to live and work in a new city.	Very Important	8	8	i. Opportunity to live and work in a new city.	Very Important	8	8	i. Opportunity to live and work in a new city.	Very Important	8	8	i. Opportunity to live and work in a new city.	Very Important	8	8	i. Opportunity to live and work in a new city.	Very Important	8	8	i. Opportunity to live and work in a new city.	Very Important	8	8	i. Opportunity to live and work in a new city.	Very Important	8	8	i. Opportunity to live and work in a new city.	Very Important	8	8	i. Opportunity to live and work in a new city.	Very Important	8	8	i. Opportunity to live and work in a new city.	Very Important	8	8	i. Opportunity to live and work in a new city.	Very Important	8	8	i. Opportunity to live and work in a new city.	Very Important	8	8	i. Opportunity to live and work in a new city.	Very Important	8	8	i. Opportunity to live and work in a new city.	Very Important	8	8	i. Opportunity to live and work in a new city.	Very Important	8	8	i. Opportunity to live and work in a new city.	Very Important	8	8	i. Opportunity to live and work in a new city.	Very Important	8	8	i. Opportunity to live and work in a new city.	Very Important	8	8	i. Opportunity to live and work in a new city.	Very Important	8	8	i. Opportunity to live and work in a new city.	Very Important	8	8	i. Opportunity to live and work in a new city.	Very Important	8	8	i. Opportunity to live and work in a new city.	Very Important	8	8	i. Opportunity to live and work in a new city.	Very Important	8	8	i. Opportunity to live and work in a new city.	Very Important	8	8	i. Opportunity to live and work in a new city.	Very Important	8	8	i. Opportunity to live and work in a new city.	Very Important	8	8	i. Opportunity to live and work in a new city.	Very Important	8	8	i. Opportunity to live and work in a new city.	Very Important	8	8	i. Opportunity to live and work in a new city.	Very Important	8	8	i. Opportunity to live and work in a new city.	Very Important	8	8	i. Opportunity to live and work in a new city.	Very Important	8	8	i. Opportunity to live and work in a new city.	Very Important	8	8	i. Opportunity to live and work in a new city.	Very Important	8	8	i. Opportunity to live and work in a new city.	Very Important	8	8	i. Opportunity to live and work in a new city.	Very Important	8	8	i. Opportunity to live and work in a new city.	Very Important	8	8	i. Opportunity to live and work in a new city.	Very Important	8	8	i. Opportunity to live and work in a new city.	Very Important	8	8	i. Opportunity to live and work in a new city.	Very Important	8	8	i. Opportunity to live and work in a new city.	Very Important	8	8	i. Opportunity to live and work in a new city.	Very Important	8	8	i. Opportunity to live and work in a new city.	Very Important	8	8	i. Opportunity to live and work in a new city.	Very Important	8	8	i. Opportunity to live and work in a new city.	Very Important	8	8	i. Opportunity to live and work in a new city.	Very Important	8	8	i. Opportunity to live and work in a new city.	Very Important	8	8	i. Opportunity to live and work in a new city.	Very Important	8	8	i. Opportunity to live and work in a new city.	Very Important	8	8	i. Opportunity to live and work in a new city.	Very Important	8	8	i. Opportunity to live and work in a new city.	Very Important	8	8	i. Opportunity to live and work in a new city.	Very Important	8	8	i. Opportunity to live and work in a new city.	Very Important	8	8	i. Opportunity to live and work in a new city.	Very Important	8	8	i. Opportunity to live and work in a new city.	Very Important	8	8	i. Opportunity to live and work in a new city.	Very Important	8	8	i. Opportunity to live and work in a new city.	Very Important	8	8	i. Opportunity to live and work in a new city.	Very Important	8	8	i. Opportunity to live and work in a new city.	Very Important	8	8	i. Opportunity to live and work in a new city.	Very Important	8	8	i. Opportunity to live and work in a new city.	Very Important	8	8	i. Opportunity to live and work in a new city.	Very Important	8	8	i. Opportunity to live and work in a new city.	Very Important	8	8	i. Opportunity to live and work in a new city.	Very Important	8	8	i. Opportunity to live and work in a new city.	Very Important	8	8	i. Opportunity to live and work in a new city.	Very Important	8	8	i. Opportunity to live and work in a new city.	Very Important	8	8	i. Opportunity to live and work in a new city.	Very Important	8	8	i. Opportunity to live and work in a new city.	Very Important	8	8	i. Opportunity to live and work in a new city.	Very Important	8	8	i. Opportunity to live and work in a new city.	Very Important	8	8	i. Opportunity to live and work in a new city.	Very Important	8	8	i. Opportunity to live and work in a new city.	Very Important	8	8	i. Opportunity to live and work in a new city.	Very Important	8	8	i. Opportunity to live and work in a new city.	Very Important	8	8	i. Opportunity to live and work in a new city.	Very Important	8	8	i. Opportunity to live and work in a new city.	Very Important	8	8	i. Opportunity to live and work in a new city.	Very Important	8	8	i. Opportunity to live and work in a new city.	Very Important	8	8	i. Opportunity to live and work in a new city.	Very Important	8	8	i. Opportunity to live and work in a new city.	Very Important	8	8	i. Opportunity to live and work in a new city.	Very Important	8	8	i. Opportunity to live and work in a new city.	Very Important	8	8	i. Opportunity to live and work in a new city.	Very Important	8	8	i. Opportunity to live and work in a new city.	Very Important	8	8	i. Opportunity to live and work in a new city.	Very Important	8	8	i. Opportunity to live and work in a new city.	Very Important	8	8	i. Opportunity to live and work in a new city.	Very Important	8	8	i. Opportunity to live and work in a new city.	Very Important	8	8	i. Opportunity to live and work in a new city.	Very Important	8	8	i. Opportunity to live and work in a new city.	Very Important	8	8	i. Opportunity to live and work in a new city.	Very Important	8	8	i. Opportunity to live and work in a new city.	Very Important	8	8	i. Opportunity to live and work in a new city.	Very Important	8	8	i. Opportunity to live and work in a new city.	Very Important	8	8	i. Opportunity to live and work in a new city.	Very Important	8	8	i. Opportunity to live and work in a new city.	Very Important	8	8	i. Opportunity to live and work in a new city.	Very Important	8	8	i. Opportunity to live and work in a new city.	Very Important	8	8	i. Opportunity to live and work in a new city.	Very Important	8	8	i. Opportunity to live and work in a new city.	Very Important	8	8	i. Opportunity to live and work in a new city.	Very Important	8	8	i. Opportunity to live and work in a new city.	Very Important	8	8	i. Opportunity to live and work in a new city.	Very Important	8	8	i. Opportunity to live and work in a new city.	Very Important	8	8	i. Opportunity to live and work in a new city.	Very Important	8	8	i. Opportunity to live and work in a new city.	Very Important	8	8	i. Opportunity to live and work in a new city.	Very Important	8	8	i. Opportunity to live and work in a new city.	Very Important	8	8	i. Opportunity to live and work in a new city.	Very Important	8	8	i. Opportunity to live and work in a new city.	Very Important	8	8	i. Opportunity to live and work in a new city.	Very Important	8	8	i. Opportunity to live and work in a new city.	Very Important	8	8	i. Opportunity to live and work in a new city.	Very Important	8	8	i. Opportunity to live and work in a new city.	Very Important	8	8	i. Opportunity to live and work in a new city.	Very Important	8	8	i. Opportunity to live and work in a new city.	Very Important	8	8	i. Opportunity to live and work in a new city.	Very Important	8	8	i. Opportunity to live and work in a new city.	Very Important	8	8	i. Opportunity to live and work in a new city.	Very Important	8	8	i. Opportunity to live and work in a new city.	Very Important	8	8	i. Opportunity to live and work in a new city.	Very Important	8	8	i. Opportunity to live and work in a new city.	Very Important	8	8	i. Opportunity to live and work in a new city.	Very Important	8	8	i. Opportunity to live and work in a new city.	Very Important	8	8	i. Opportunity to live and work in a new city.	Very Important	8	8	i. Opportunity to live and work in a new city.	Very Important	8	8	i. Opportunity to live and work in a new city.	Very Important	8	8	i. Opportunity to live and work in a new city.	Very Important	8	8	i. Opportunity to live and work in a new city.	Very Important	8	8	i. Opportunity to live and work in a new city.	Very Important	8	8	i. Opportunity to live and work in a new city.	Very Important	8	8	i. Opportunity to live and work in a new city.	Very Important	8	8	i. Opportunity to live and work in a new city.	Very Important	8	8	i. Opportunity to live and work in a new city.	Very Important	8	8	i. Opportunity to live and work in a new city.	Very Important	8	8	i. Opportunity to live and work in a new city.	Very Important	8	8	i. Opportunity to live and work in a new city.	Very Important	8	8	i. Opportunity to live and work in a new city.	Very Important	8	8	i. Opportunity to live and work in a new city.	Very Important	8	8	i. Opportunity to live and work in a new city.	Very Important	8	8	i. Opportunity to live and work in a new city.	Very Important	8	8	i. Opportunity to live and work in a new city.	Very Important	8	8	i. Opportunity to live and work in a new city.	Very Important	8	8	i. Opportunity to live and work in a new city.	Very Important	8	8	i. Opportunity to live and work in a new city.	Very Important	8	8	i. Opportunity to live and work in a new city.	Very Important	8	8	i. Opportunity to live and work in a new city.	Very Important	8	8	i. Opportunity to live and work in a new city.	Very Important	8	8	i. Opportunity to live and work in a new city.	Very Important	8	8	i. Opportunity to live and work in a new city.	Very Important	8	8	i. Opportunity to live and work in a new city.	Very Important	8	8	i. Opportunity to live and work in a new city.	Very Important	8	8	i. Opportunity to live and work in a new city.	Very Important	8	8	i. Opportunity to live and work in a new city.	Very Important	8	8	i. Opportunity to live and work in a new city.	Very Important	8	8	i. Opportunity to live and work in a new city.	Very Important	8	8	i. Opportunity to live and work in a new city.	Very Important	8	8	i. Opportunity to live and work in a new city.	Very Important	8	8	i. Opportunity to live and work in a new city.	Very Important	8	8	i. Opportunity to live and work in a new city.	Very Important	8	8	i. Opportunity to live and work in a new city.	Very Important	8	8	i. Opportunity to live and work in a new city.	Very Important	8	8	i. Opportunity to live and work in a new city.	Very Important	8	8	i. Opportunity to live and work in a new city.	Very Important	8	8	i. Opportunity to live and work in a new city.	Very Important	8	8	i. Opportunity to live and work in a new city.	Very Important	8	8	i. Opportunity to live and work in a new city.	Very Important	8	8	i. Opportunity to live and work in a new city.	Very Important	8	8	i. Opportunity to live and work in a new city.	Very Important	8	8	i. Opportunity to live and work in a new city.	Very Important	8	8	i. Opportunity to live and work in a new city.	Very Important	8	8	i. Opportunity to live and work in a new city.	Very Important	8	8	i. Opportunity to live and work in a new city.	Very Important	8	8	i. Opportunity to live and work in a new city.	Very Important	8	8	i. Opportunity to live and work in a new city.	Very Important	8	8	i. Opportunity to live and work in a new city.	Very Important	8	8	i. Opportunity to live and work in a new city.	Very Important	8	8	i. Opportunity to live and work in a new city.	Very Important	8	8	i. Opportunity to live and work in a new city.	Very Important	8	8	i. Opportunity to live and work in a new city.	Very Important	8	8	i. Opportunity to live and work in a new city.	Very Important	8	8	i. Opportunity to live and work in a new city.	Very Important	8	8	i. Opportunity to live and work in a new city.	Very Important	8	8	i. Opportunity to live and work in a new city.	Very Important	8	8	i. Opportunity to live and work in a new city.	Very Important	8	8	i. Opportunity to live and work in a new city.	Very Important	8	8	i. Opportunity to live and work in a new city.	Very Important	8	8	i. Opportunity to live and work in a new city.	Very Important	8	8	i. Opportunity to live and work in a new city.	Very Important	8	8	i. Opportunity to live and work in a new city.	Very Important	8	8	i. Opportunity to live and work in a new city.	Very Important	8	8	i. Opportunity to live and work in a new city.	Very Important	8	8	i. Opportunity to live and work in a new city.	Very Important	8	8	i. Opportunity to live and work in a new city.	Very Important	8	8	i. Opportunity to live and work in a new city.	Very Important	8	8	i. Opportunity to live and work in a new city.	Very Important	8	8	i. Opportunity to live and work in a new city.	Very Important	8	8	i. Opportunity to live and work in a new city.	Very Important	8	8	i. Opportunity to live and work in a new city.	Very Important	8	8	i. Opportunity to live and work in a new city.	Very Important	8	8	i. Opportunity to live and work in a new city.	Very Important	8	8	i. Opportunity to live and work in a new city.	Very Important	8	8	i. Opportunity to live and work in a new city.	Very Important	8	8	i. Opportunity to live and work in a new city.	Very Important	8	8	i. Opportunity to live and work in a new city.	Very Important	8	8	i. Opportunity to live and work in a new city.	Very Important	8	8	i. Opportunity to live and work in a new city.	Very Important	8	8	i. Opportunity to live and work in a new city.	Very Important	8	8	i. Opportunity to live and work in a new city.	Very Important	8	8	i. Opportunity to live and work in a new city.	Very Important	8	8	i. Opportunity to live and work in a new city.	Very Important	8	8	i. Opportunity to live and work in a new city.	Very Important	8	8	i. Opportunity to live and work in a new city.	Very Important	8	8	i. Opportunity to live and work in a new city.	Very Important	8	8	i. Opportunity to live and work in a new city.	Very Important	8	8	i. Opportunity to live and work in a new city.	Very Important	8	8	i. Opportunity to live and work in a new city.	Very Important	8	8	i. Opportunity to live and work in a new city.	Very Important	8	8	i. Opportunity to live and work in a new city.	Very Important	8	8	i. Opportunity to live and work in a new city.	Very Important	8	8	i. Opportunity to live and work in a new city.	Very Important	8	8	i. Opportunity to live and work in a new city.	Very Important	8	8	i. Opportunity to live and work in a new city.	Very Important	8	8	i. Opportunity to live and work in a new city.	Very Important	8	8	i. Opportunity to live and work in a new city.	Very Important	8	8	i. Opportunity to live and work in a new city.	Very Important	8	8	i. Opportunity to live and work in a new city.	Very Important	8	8	i. Opportunity to live and work in a new city.	Very Important	8	8	i. Opportunity to live and work in a new city.	Very Important	8	8	i. Opportunity to live and work in a new city.	Very Important	8	8	i. Opportunity to live and work in a new city.	Very Important	8	8	i. Opportunity to live and work in a new city.	Very Important	8	8	i. Opportunity to live and work in a new city.	Very Important	8	8	i. Opportunity to live and work in a new city.	Very Important	8	8	i. Opportunity to live and work in a new city.	Very Important	8	8	i. Opportunity to live and work in a new city.	Very Important	8	8	i. Opportunity to live and work in a new city.	Very Important	8	8	i. Opportunity to live and work in a new city.	Very Important	8	8	i. Opportunity to live and work in a new city.	Very Important	8	8	i. Opportunity to live and work in a new city.	Very Important	8	8	i. Opportunity to live and work in a new city.	Very Important	8	8	i. Opportunity to live and work in a new city.	Very Important	8	8	i. Opportunity to live and work in a new city.	Very Important	8	8	i. Opportunity to live and work in a new city.	Very Important	8	8	i. Opportunity to live and work in a new city.	Very Important	8	8	i. Opportunity to live and work in a new city.	Very Important	8	8	i. Opportunity to live and work in a new city.	Very Important	8	8	i. Opportunity to live and work in a new city.	Very Important	8	8	i. Opportunity to live and work in a new city.	Very Important	8	8	i. Opportunity to live and work in a new city.	Very Important	8	8	i. Opportunity to live and work in a new city.	Very Important	8	8	i. Opportunity to live and work in a new city.	Very Important	8	8	i. Opportunity to live and work in a new city.	Very Important	8	8	i. Opportunity to live and work in a new city.	Very Important	8	8	i. Opportunity to live and work in a new city.	Very Important	8	8	i. Opportunity to live and work in a new city.	Very Important	8	8	i. Opportunity to live and work in a new city.	Very Important	8	8	i. Opportunity to live and work in a new city.	Very Important	8	8	i. Opportunity to live and work in a new city.	Very Important	8	8	i. Opportunity to live and work in a new city.	Very Important	8	8	i. Opportunity to live and work in a new city.	Very Important	8	8	i. Opportunity to live and work in a new city.	Very Important	8	8	i. Opportunity to live and work in a new city.	Very Important	8	8	i. Opportunity to live and work in a new city.	Very Important	8	8	i. Opportunity to live and work in a new city.	Very Important	8	8	i. Opportunity to live and work in a new city.	Very Important	8	8	i. Opportunity to live and work in a new city.	Very Important	8	8	i. Opportunity to live and work in a new city.	Very Important	8	8	i. Opportunity to live and work in a new city.	Very Important	8	8	i. Opportunity to live and work in a new city.	Very Important	8	8	i. Opportunity to live and work in a new city.	Very Important	8	8	i. Opportunity to live and work in a new city.	Very Important	8	8	i. Opportunity to live and work in a new city.	Very Important	8	8	i. Opportunity to live and work in a new city.	Very Important	8	8	i. Opportunity to live and work in a new city.	Very Important	8	8	i. Opportunity to live and work in a new city.	Very Important	8	8	i. Opportunity to live and work in a new city.	Very Important	8	8	i. Opportunity to live and work in a new city.	Very Important	8	8	i. Opportunity to live and work in a new city.	Very Important	8	8	i. Opportunity to live and work in a new city.	Very Important	8	8	i. Opportunity to live and work in a new city.	Very Important	8	8	i. Opportunity to live and work in a new city.	Very Important	8	8	i. Opportunity to live and work in a new city.	Very Important	8	8	i. Opportunity to live and work in a new city.	Very Important	8	8	i. Opportunity to live and work in a new city.	Very Important	8	8	i. Opportunity to live and work in a new city.	Very Important	8	8	i. Opportunity to live and work in a new city.	Very Important	8	8	i. Opportunity to live and work in a new city.	Very Important	8	8	i. Opportunity to live and work in a new city.	Very Important	8	8	i. Opportunity to live and work in a new city.	Very Important	8	8	i. Opportunity to live and work in a new city.	Very Important	8	8	i. Opportunity to live and work in a new city.	Very Important	8	8	i. Opportunity to live and work in a new city.	Very Important	8	8	i. Opportunity to live and work in a new city.	Very Important	8	8	i. Opportunity to live and work in a new city.	Very Important	8	8	i. Opportunity to live and work in a new city.	Very Important	8	8	i. Opportunity to live and work in a new city.	Very Important	8	8	i. Opportunity to live and work in a new city.	Very Important	8	8	i. Opportunity to live and work in a new city.	Very Important	8	8	i. Opportunity to live and work in a new city.	Very Important	8	8	i. Opportunity to live and work in a new city.	Very Important	8	8	i. Opportunity to live and work in a new city.	Very Important	8	8	i. Opportunity to live and work in a new city.	Very Important	8	8	i. Opportunity to live and work in a new city.	Very Important	8	8	i. Opportunity to live and work in a new city.	Very Important	8	8	i. Opportunity to live and work in a new city.	Very Important	8	8	i. Opportunity to live and work in a new city.	Very Important	8	8	i. Opportunity to live and work in a new city.	Very Important	8	8	i. Opportunity to live and work in a new city.	Very Important	8	8	i. Opportunity to live and work in a new city.	Very Important	8	8	i. Opportunity to live and work in a new city.	Very Important	8	8	i. Opportunity to live and work in a new city.	Very Important	8	8	i. Opportunity to live and work in a new city.	Very Important	8	8	i. Opportunity to live and work in a new city.	Very Important	8	8	i. Opportunity to live and work in a new city.	Very Important	8	8	i. Opportunity to live and work in a new city.	Very Important	8	8	i. Opportunity to live and work in a new city.	Very Important	8	8	i. Opportunity to live and work in a new city.	Very Important	8	8	i. Opportunity to live and work in a new city.	Very Important	8	8	i. Opportunity to live and work in a new city.	Very Important	8	8	i. Opportunity to live and work in a new city.	Very Important	8	8	i. Opportunity to live and work in a new city.	Very Important	8	8	i. Opportunity to live and work in a new city.	Very Important	8	8	i. Opportunity to live and work in a new city.	Very Important	8	8	i. Opportunity to live and work in a new city.	Very Important	8	8	i. Opportunity to live and work in a new city.	Very Important	8	8	i. Opportunity to live and work in a new city.	Very Important	8	8	i. Opportunity to live and work in a new city.	Very Important	8	8	i. Opportunity to live and work in a new city.	Very Important	8	8	i. Opportunity to live and work in a new city.	Very Important	8	8	i. Opportunity to live and work in a new city.	Very Important	8	8	i. Opportunity to live and work in a new city.	Very Important	8	8	i. Opportunity to live and work in a new city.	Very Important	8	8	i. Opportunity to live and work in a new city.	Very Important	8	8	i. Opportunity to live and work in a new city.	Very Important	8	8	i. Opportunity to live and work in a new city.	Very Important	8	8	i. Opportunity to live and work in a new city.	Very Important	8	8	i. Opportunity to live and work in a new city.	Very Important	8	8	i. Opportunity to live and work in a new city.	Very Important	8	8	i. Opportunity to live and work in a new city.	Very Important	8	8	i. Opportunity to live and work in a new city.	Very Important	8	8	i. Opportunity to live and work in a new city.	Very Important	8	8	i. Opportunity to live and work in a new city.	Very Important	8	8	i. Opportunity to live and work in a new city.	Very Important	8	8	i. Opportunity to live and work in a new city.	Very Important	8	8	i. Opportunity to live and work in a new city.	Very Important	8	8	i. Opportunity to live and work in a new city.	Very Important	8	8	i. Opportunity to live and work in a new city.	Very Important	8	8	i. Opportunity to live and work in a new city.	Very Important	8	8	i. Opportunity to live and work in a new city.	Very Important	8	8	i. Opportunity to live and work in a new city.	Very Important	8	8	i. Opportunity to live and work in a new city.	Very Important	8	8	i. Opportunity to live and work in a new city.	Very Important	8	8	i. Opportunity to live and work in a new city.	Very Important	8	8	i. Opportunity to live and work in a new city.	Very Important	8	8	i. Opportunity to live and work in a new city.	Very Important	8	8	i. Opportunity to live and work in a new city.	Very Important	8	8	i. Opportunity to live and work in a new city.	Very Important	8	8	i. Opportunity to live and work in a new city.	Very Important	8	8	i. Opportunity to live and work in a new city.	Very Important	8	8	i. Opportunity to live and work in a new city.	Very Important	8	8	i. Opportunity to live and work in a new city.	Very Important	8	8	i. Opportunity to live and work in a new city.	Very Important	8	8	i. Opportunity to live and work in a new city.	Very Important	8	8	i. Opportunity to live and work in a new city.	Very Important	8	8	i. Opportunity to live and work in a new city.	Very Important	8	8	i. Opportunity to live and work in a new city.	Very Important	8	8	i. Opportunity to live and work in a new city.	Very Important	8	8	i. Opportunity to live and work in a new city.	Very Important	8	8	i. Opportunity to live and work in a new city.	Very Important	8	8	i. Opportunity to live and work in a new city.	Very Important	8	8	i. Opportunity to live and work in a new city.	Very Important	8	8	i. Opportunity to live and work in a new city.	Very Important	8	8	i. Opportunity to live and work in a new city.	Very Important	8	8	i. Opportunity to live and work in a new city.	Very Important	8	8	i. Opportunity to live and work in a new city.	Very Important	8	8	i. Opportunity to live and work in a new city.	Very Important	8	8	i. Opportunity to live and work in a new city.	Very Important	8	8	i. Opportunity to live and work in a new city.	Very Important	8	8	i. Opportunity to live and work in a new city.	Very Important	8	8	i. Opportunity to live and work in a new city.	Very Important	8	8	i. Opportunity to live and work in a new city.	Very Important	8	8	i. Opportunity to live and work in a new city.	Very Important	8	8	i. Opportunity to live and work in a new city.	Very Important	8	8	i. Opportunity to live and work in a new city.	Very Important	8	8	i. Opportunity to live and work in a new city.	Very Important	8	8	i. Opportunity to live and work in a new city.	Very Important	8	8	i. Opportunity to live and work in a new city.	Very Important	8	8	i. Opportunity to live and work in a new city.	Very Important	8	8	i. Opportunity to live and work in a new city.	Very Important	8	8	i. Opportunity to live and work in a new city.	Very Important	8	8	i. Opportunity to live and work in a new city.	Very Important	8	8	i. Opportunity to live and work in a new city.	Very Important	8	8	i. Opportunity to live and work in a new city.	Very Important	8	8	i. Opportunity to live and work in a new city.	Very Important	8	8	i. Opportunity to live and work in a new city.	Very Important	8	8	i. Opportunity to live and work in a new city.	Very Important	8	8	i. Opportunity to live and work in a new city.	Very Important	8	8	i. Opportunity to live and work in a new city.	Very Important	8	8	i. Opportunity to live and work in a new city.	Very Important	8	8	i. Opportunity to live and work in a new city.	Very Important	8	8	i. Opportunity to live and work in a new city.	Very Important	8	8	i. Opportunity to live and work in a new city.	Very Important	8	8	i. Opportunity to live and work in a new city.	Very Important	8	8	i. Opportunity to live and work in a new city.	Very Important	8	8	i. Opportunity to live and work in a new city.	Very Important	8	8	i. Opportunity to live and work in a new city.	Very Important	8	8	i. Opportunity to live and work in a new city.	Very Important	8	8	i. Opportunity to live and work in a new city.	Very Important	8	8	i. Opportunity to live and work in a new city.	Very Important	8	8	i. Opportunity to live and work in a new city.	Very Important	8	8	i. Opportunity to live and work in a new city.	Very Important	8	8	i. Opportunity to live and work in a new city.	Very Important	8	8	i. Opportunity to live and work in a new city.	Very Important	8	8	i. Opportunity to live and work in a new city.	Very Important	8	8	i. Opportunity to live and work in a new city.	Very Important	8	8	i. Opportunity to live and work in a new city.	Very Important	8	8	i. Opportunity to live and work in a new city.	Very Important	8	8	i. Opportunity to live and work in a new city.	Very Important	8	8	i. Opportunity to live and work in a new city.	Very Important	8	8	i. Opportunity to live and work in a new city.	Very Important	8	8	i. Opportunity to live and work in a new city.	Very Important	8	8	i. Opportunity to live and work in a new city.	Very Important	8	8	i. Opportunity to live and work in a new city.	Very Important	8	8	i. Opportunity to live and work in a new city.	Very Important	8	8	i. Opportunity to live and work in a new city.	Very Important	8	8	i. Opportunity to live and work in a new city.	Very Important	8	8	i. Opportunity to live and work in a new city.	Very Important	8	8	i. Opportunity to live and work in a new city.	Very Important	8	8	i. Opportunity to live and work in a new city.	Very Important	8	8	i. Opportunity to live and work in a new city.	Very Important	8	8	i. Opportunity to live and work in a new city.	Very Important	8	8	i. Opportunity to live and work in a new city.	Very Important	8	8	i. Opportunity to live and work in a new city.	Very Important	8	8	i. Opportunity to live and work in a new city.	Very Important	8	8	i. Opportunity to live and work in a new city.	Very Important	8	8	i. Opportunity to live and work in a new city.	Very Important	8	8	i. Opportunity to live and work in a new city.	Very Important	8	8	i. Opportunity to live and work in a new city.	Very Important	8	8	i. Opportunity to live and work in a new city.	Very Important	8	8	i. Opportunity to live and work in a new city.	Very Important	8	8	i. Opportunity to live and work in a new city.	Very Important	8	8	i. Opportunity to live and work in a new city.	Very Important	8	8	i. Opportunity to live and work in a new city.	Very Important	8	8	i. Opportunity to live and work in a new city.	Very Important	8	8	i. Opportunity to live and work in a new city.	Very Important	8	8	i. Opportunity to live and work in a new city.	Very Important	8	8	i. Opportunity to live and work in a new city.	Very Important	8	8	i. Opportunity to live and work in a new city.	Very Important	8	8	i. Opportunity to live and work in a new city.	Very Important	8	8	i. Opportunity to live and work in a new city.	Very Important	8	8	i. Opportunity to live and work in a new city.	Very Important	8	8	i. Opportunity to live and work in a new city.	Very Important	8	8	i. Opportunity to live and work in a new city.	Very Important	8	8	i. Opportunity to live and work in a new city.	Very Important	8	8	i. Opportunity to live and work in a new city.	Very Important	8	8	i. Opportunity to live and work in a new city.	Very Important	8	8	i. Opportunity to live and work in a new city.	Very Important	8	8	i. Opportunity to live and work in a new city.	Very Important	8	8	i. Opportunity to live and work in a new city.	Very Important	8	8	i. Opportunity to live and work in a new city.	Very Important	8	8	i. Opportunity to live and work in a new city.	Very Important	8	8	i. Opportunity to live and work in a new city.	Very Important	8	8	i. Opportunity to live and work in a new city.	Very Important	8	8	i. Opportunity to live and work in a new city.	Very Important	8	8	i. Opportunity to live and work in a new city.	Very Important	8	8	i. Opportunity to live and work in a new city.	Very Important	8	8	i. Opportunity to live and work in a new city.	Very Important	8	8	i. Opportunity to live and work in a new city.	Very Important	8	8	i. Opportunity to live and work in a new city.	Very Important	8	8	i. Opportunity to live and work in a new city.	Very Important	8	8	i. Opportunity to live and work in a new city.	Very Important	8	8	i. Opportunity to live and work in a new city.	Very Important	8	8	i. Opportunity to live and work in a new city.	Very Important	8	8	i. Opportunity to live and work in a new city.	Very Important	8	8	i. Opportunity to live and work in a new city.	Very Important	8	8	i. Opportunity to live and work in a new city.	Very Important	8	8	i. Opportunity to live and work in a new city.	Very Important	8	8	i. Opportunity to live and work in a new city.	Very Important	8	8	i. Opportunity to live and work in a new city.	Very Important	8	8	i. Opportunity to live and work in a new city.	Very Important	8	8	i. Opportunity to live and work in a new city.	Very Important	8	8	i. Opportunity to live and work in a new city.	Very Important	8	8	i. Opportunity to live and work in a new city.	Very Important	8	8	i. Opportunity to live and work in a new city.	Very Important	8	8	i. Opportunity to live and work in a new city.	Very Important	8	8	i. Opportunity to live and work in a new city.	Very Important	8	8	i. Opportunity to live and work in a new city.	Very Important	8	8	i. Opportunity to live and work in a new city.	Very Important	8	8	i. Opportunity to live and work in a new city.	Very Important	8	8	i. Opportunity to live and work in a new city.	Very Important	8	8	i. Opportunity to live and work in a new city.	Very Important	8	8	i. Opportunity to live and work in a new city.	Very Important	8	8	i. Opportunity to live and work in a new city.	Very Important	8	8	i. Opportunity to live and work in a new city.	Very Important	8	8	i. Opportunity to live and work in a new city.	Very Important	8	8	i. Opportunity to live and work in a new city.	Very Important	8	8	i. Opportunity to live and work in a new city.	Very Important	8	8	i. Opportunity to live and work in a new city.	Very Important	8	8	i. Opportunity to live and work in a new city.	Very Important	8	8	i. Opportunity to live and work in a new city.	Very Important	8	8	i. Opportunity to live and work in a new city.	Very Important	8	8	i. Opportunity to live and work in a new city.	Very Important	8	8	i. Opportunity to live and work in a new city.	Very Important	8	8	i. Opportunity to live and work in a new city.	Very Important	8	8	i. Opportunity to live and work in a new city.	Very Important	8	8	i. Opportunity to live and work in a new city.	Very Important	8	8	i. Opportunity to live and work in a new city.	Very Important	8	8	i. Opportunity to live and work in a new city.	Very Important	8	8	i. Opportunity to live and work in a new city.	Very Important	8	8	i. Opportunity to live and work in a new city.	Very Important	8	8	i. Opportunity to live and work in a new city.	Very Important	8	8	i. Opportunity to live and work in a new city.	Very Important	8	8	i. Opportunity to live and work in a new city.	Very Important	8	8	i. Opportunity to live and work in a new city.	Very Important	8	8	i. Opportunity to live and work in a new city.	Very Important	8	8	i. Opportunity to live and work in a new city.	Very Important	8	8	i. Opportunity to live and work in a new city.	Very Important	8	8	i. Opportunity to live and work in a new city.	Very Important	8	8	i. Opportunity to live and work in a new city.	Very Important	8	8	i. Opportunity to live and work in a new city.	Very Important	8	8	i. Opportunity to live and work in a new city.	Very Important	8	8	i. Opportunity to live and work in a new city.	Very Important	8	8	i. Opportunity to live and work in a new city.	Very Important	8	8	i. Opportunity to live and work in a new city.	Very Important	8	8	i. Opportunity to live and work in a new city.	Very Important	8	8	i. Opportunity to live and work in a new city.	Very Important	8	8	i. Opportunity to live and work in a new city.	Very Important	8	8	i. Opportunity to live and work in a new city.	Very Important	8	8	i. Opportunity to live and work in a new city.	Very Important	8	8	i. Opportunity to live and work in a new city.	Very Important	8	8	i. Opportunity to live and work in a new city.	Very Important	8	8	i. Opportunity to live and work in a new city.	Very Important	8	8	i. Opportunity to live and work in a new city.	Very Important	8	8	i. Opportunity to live and work in a new city.	Very Important	8	8	i. Opportunity to live and work in a new city.	Very Important	8	8	i. Opportunity to live and work in a new city.	Very Important	8	8	i. Opportunity to live and work in a new city.	Very Important	8	8	i. Opportunity to live and work in a new city.	Very Important	8	8	i. Opportunity to live and work in a new city.	Very Important	8	8	i. Opportunity to live and work in a new city.	Very Important	8	8	i. Opportunity to live and work in a new city.	Very Important	8	8	i. Opportunity to live and work in a new city.	Very Important	8	8	i. Opportunity to live and work in a new city.	Very Important	8	8	i. Opportunity to live and work in a new city.	Very Important	8	8	i. Opportunity to live and work in a new city.	Very Important	8	8	i. Opportunity to live and work in a new city.	Very Important	8	8	i. Opportunity to live and work in a new city.	Very Important	8	8	i. Opportunity to live and work in a new city.	Very Important	8	8	i. Opportunity to live and work in a new city.	Very Important	8	8	i. Opportunity to live and work in a new city.	Very Important	8	8	i. Opportunity to live and work in a new city.	Very Important	8	8	i. Opportunity to live and work in a new city.	Very Important	8	8	i. Opportunity to live and work in a new city.	Very Important	8	8	i. Opportunity to live and work in a new city.	Very Important	8	8	i. Opportunity to live and work in a new city.	Very Important	8	8	i. Opportunity to live and work in a new city.	Very Important	8	8	i. Opportunity to live and work in a new city.	Very Important	8	8	i. Opportunity to live and work in a new city.	Very Important	8	8	i. Opportunity to live and work in a new city.	Very Important	8	8	i. Opportunity to live and work in a new city.	Very Important	8	8	i. Opportunity to live and work in a new city.	Very Important	8	8	i. Opportunity to live and work in a new city.	Very Important	8	8	i. Opportunity to live and work in a new city.	Very Important	8	8	i. Opportunity to live and work in a new city.	Very Important	8	8	i. Opportunity to live and work in a new city.	Very Important	8	8	i. Opportunity to live and work in a new city.	Very Important	8	8	i. Opportunity to live and work in a new city.	Very Important	8	8	i. Opportunity to live and work in a new city.	Very Important	8	8	i. Opportunity to live and work in a new city.	Very Important	8	8	i. Opportunity to live and work in a new city.	Very Important	8	8	i. Opportunity to live and work in a new city.	Very Important	8	8	i. Opportunity to live and work in a new city.	Very Important	8	8	i. Opportunity to live and work in a new city.	Very Important	8	8	i. Opportunity to live and work in a new city.	Very Important	8	8	i. Opportunity to live and work in a new city.	Very Important	8	8	i. Opportunity to live and work in a new city.	Very Important	8	8	i. Opportunity to live and work in a new city.	Very Important	8	8	i. Opportunity to live and work in a new city.	Very Important	8	8	i. Opportunity to live and work in a new city.	Very Important	8	8	i. Opportunity to live and work in a new city.	Very Important	8	8	i. Opportunity to live and work in a new city.	Very Important	8	8	i. Opportunity to live and work in a new city.	Very Important	8	8	i. Opportunity to live and work in a new city.	Very Important	8	8	i. Opportunity to live and work in a new city.	Very Important	8	8	i. Opportunity to live and work in a new city.	Very Important	8	8	i. Opportunity to live and work in a new city.	Very Important	8	8	i. Opportunity to live and work in a new city.	Very Important	8	8	i. Opportunity to live and work in a new city.	Very Important	8	8	i. Opportunity to live and work in a new city.	Very Important	8	8	i. Opportunity to live and work in a new city.	Very Important	8	8	i. Opportunity to live and work in a new city.	Very Important	8	8	i. Opportunity to live and work in a new city.	Very Important	8	8	i. Opportunity to live and work in a new city.	Very Important	8	8	i. Opportunity to live and work in a new city.	Very Important	8	8	i. Opportunity to live and work in a new city.	Very Important	8	8	i. Opportunity to live and work in a new city.	Very Important	8	8	i. Opportunity to live and work in a new city.	Very Important	8	8	i. Opportunity to live and work in a new city.	Very Important	8	8	i. Opportunity to live and work in a new city.	Very Important	8	8	i. Opportunity to live and work in a new city.	Very Important	8	8	i. Opportunity to live and work in a new city.	Very Important	8	8	i. Opportunity to live and work in a new city.	Very Important	8	8	i. Opportunity to live and work in a new city.	Very Important	8	8	i. Opportunity to live and work in a new city.	Very Important	8	8	i. Opportunity to live and work in a new city.	Very Important	8	8	i. Opportunity to live and work in a new city.	Very Important	8	8	i. Opportunity to live and work in a new city.	Very Important	8	8	i. Opportunity to live and work in a new city.	Very Important	8	8	i. Opportunity to live and work in a new city.	Very Important	8	8	i. Opportunity to live and work in a new city.	Very Important	8	8	i. Opportunity to live and work in a new city.	Very Important	8	8	i. Opportunity to live and work in a new city.	Very Important	8	8	i. Opportunity to live and work in a new city.	Very Important	8	8	i. Opportunity to live and work in a new city.	Very Important	8	8	i. Opportunity to live and work in a new city.	Very Important	8	8	i. Opportunity to live and work in a new city.	Very Important	8	8	i. Opportunity to live and work in a new city.	Very Important	8	8	i. Opportunity to live and work in a new city.	Very Important	8	8	i. Opportunity to live and work in a new city.	Very Important	8	8	i. Opportunity to live and work in a new city.	Very Important	8	8	i. Opportunity to live and work in a new city.	Very Important	8	8	i. Opportunity to live and work in a new city.	Very Important	8	8	i. Opportunity to live and work in a new city.	Very Important	8	8	i. Opportunity to live and work in a new city.	Very Important	8	8	i. Opportunity to live and work in a new city.	Very Important	8	8	i. Opportunity to live and work in a new city.	Very Important	8	8	i. Opportunity to live and work in a new city.	Very Important	8	8	i. Opportunity to live and work in a new city.	Very Important	8	8	i. Opportunity to live and work in a new city.	Very Important	8	8	i. Opportunity to live and work in a new city.	Very Important	8	8	i. Opportunity to live and work in a new city.	Very Important	8	8	i. Opportunity to live and work in a new city.	Very Important	8	8	i. Opportunity to live and work in a new city.	Very Important	8	8	i. Opportunity to live and work in a new city.	Very Important	8	8	i. Opportunity to live and work in a new city.	Very Important	8	8	i. Opportunity to live and work in a new city.	Very Important	8	8	i. Opportunity to live and work in a new city.	Very Important	8	8	i. Opportunity to live and work in a new city.	Very Important	8	8	i. Opportunity to live and work in a new city.	Very Important	8	8	i. Opportunity to live and work in a new city.	Very Important	8	8	i. Opportunity to live and work in a new city.	Very Important	8	8	i. Opportunity to live and work in a new city.	Very Important	8	8	i. Opportunity to live and work in a new city.	Very Important	8	8	i. Opportunity to live and work in a new city.	Very Important	8	8	i. Opportunity to live and work in a new city.	Very Important	8	8	i. Opportunity to live and work in a new city.	Very Important	8	8	i. Opportunity to live and work in a new city.	Very Important	8	8	i. Opportunity to live and work in a new city.	Very Important	8	8	i. Opportunity to live and work in a new city.	Very Important	8	8	i. Opportunity to live and work in a new city.	Very Important	8	8	i. Opportunity to live and work in a new city.	Very Important	8	8	i. Opportunity to live and work in a new city.	Very Important	8	8	i. Opportunity to live and work in a new city.	Very Important	8	8	i. Opportunity to live and work in a new city.	Very Important	8	8	i. Opportunity to live and work in a new city.	Very Important	8	8	i. Opportunity to live and work in a new city.	Very Important	8	8	i. Opportunity to live and work in a new city.	Very Important	8	8	i. Opportunity to live and work in a new city.	Very Important	8	8	i. Opportunity to live and work in a new city.	Very Important	8	8	i. Opportunity to live and work in a new city.	Very Important	8	8	i. Opportunity to live and work in a new city.	Very Important	8	8	i. Opportunity to live and work in a new city.	Very Important	8	8	i. Opportunity to live and work in a new city.	Very Important	8	8	i. Opportunity to live and work in a new city.	Very Important	8	8	i. Opportunity to live and work in a new city.	Very Important	8	8	i. Opportunity to live and work in a new city.	Very Important	8	8	i. Opportunity to live and work in a new city.	Very Important	8	8	i. Opportunity to live and work in a new city.	Very Important	8	8	i. Opportunity to live and work in a new city.	Very Important	8	8	i. Opportunity to live and work in a new city.	Very Important	8	8	i. Opportunity to live and work in a new city.	Very Important	8	8	i. Opportunity to live and work in a new city.	Very Important	8	8	i. Opportunity to live and work in a new city.	Very Important	8	8	i. Opportunity to live and work in a new city.	Very Important	8	8	i. Opportunity to live and work in a new city.	Very Important	8	8	i. Opportunity to live and work in a new city.	Very Important	8	8	i. Opportunity to live and work in a new city.	Very Important	8	8	i. Opportunity to live and work in a new city.	Very Important	8	8	i. Opportunity to live and work in a new city.	Very Important	8	8	i. Opportunity to live and work in a new city.	Very Important	8	8	i. Opportunity to live and work in a new city.	Very Important	8	8	i. Opportunity to live and work in a new city.	Very Important	8	8	i. Opportunity to live and work in a new city.	Very Important	8	8	i. Opportunity to live and work in a new city.	Very Important	8	8	i. Opportunity to live and work in a new city.	Very Important	8	8	i. Opportunity to live and work in a new city.	Very Important	8	8	i. Opportunity to live and work in a new city.	Very Important	8	8	i. Opportunity to live and work in a new city.	Very Important	8	8	i. Opportunity to live and work in a new city.	Very Important	8	8	i. Opportunity to live and work in a new city.	Very Important	8	8	i. Opportunity to live and work in a new city.	Very Important	8	8	i. Opportunity to live and work in a new city.	Very Important	8	8	i. Opportunity to live and work in a new city.	Very Important	8	8	i. Opportunity to live and work in a new city.	Very Important	8	8	i. Opportunity to live and work in a new city.	Very Important	8	8	i. Opportunity to live and work in a new city.	Very Important	8	8	i. Opportunity to live and work in a new city.	Very Important	8	8	i. Opportunity to live and work in a new city.	Very Important	8	8	i. Opportunity to live and work in a new city.	Very Important	8	8	i. Opportunity to live and work in a new city.	Very Important	8	8	i. Opportunity to live and work in a new city.	Very Important	8	8	i. Opportunity to live and work in a new city.	Very Important	8	8	i. Opportunity to live and work in a new city.	Very Important	8	8	i. Opportunity to live and work in a new city.	Very Important	8	8	i. Opportunity to live and work in a new city.	Very Important	8	8	i. Opportunity to live and work in a new city.	Very Important	8	8	i. Opportunity to live and work in a new city.	Very Important	8	8	i. Opportunity to live and work in a new city.	Very Important	8	8	i. Opportunity to live and work in a new city.	Very Important	8	8	i. Opportunity to live and work in a new city.	Very Important	8	8	i. Opportunity to live and work in a new city.	Very Important	8	8	i. Opportunity to live and work in a new city.	Very Important	8	8	i. Opportunity to live and work in a new city.	Very Important	8	8	i. Opportunity to live and work in a new city.	Very Important	8	8	i. Opportunity to live and work in a new city.	Very Important	8	8	i. Opportunity to live and work in a new city.	Very Important	8	8	i. Opportunity to live and work in a new city.	Very Important	8	8	i. Opportunity to live and work in a new city.	Very Important	8	8	i. Opportunity to live and work in a new city.	Very Important	8	8	i. Opportunity to live and work in a new city.	Very Important	8	8	i. Opportunity to live and work in a new city.	Very Important	8	8	i. Opportunity to live and work in a new city.	Very Important	8	8	i. Opportunity to live and work in a new city.	Very Important	8	8	i. Opportunity to live and work in a new city.	Very Important	8	8	i. Opportunity to live and work in a new city.	Very Important	8	8	i. Opportunity to live and work in a new city.	Very Important	8	8	i. Opportunity to live and work in a new city.	Very Important	8	8	i. Opportunity to live and work in a new city.	Very Important	8	8	i. Opportunity to live and work in a new city.	Very Important	8	8	i. Opportunity to live and work in a new city.	Very Important	8	8	i. Opportunity to live and work in a new city.	Very Important	8	8	i. Opportunity to live and work in a new city.	Very Important	8	8	i. Opportunity to live and work in a new city.	Very Important	8	8	i. Opportunity to live and work in a new city.	Very Important	8	8	i. Opportunity to live and work in a new city.	Very Important	8	8	i. Opportunity to live and work in a new city.	Very Important	8	8	i. Opportunity to live and work in a new city.	Very Important	8	8	i. Opportunity to live and work in a new city.	Very Important	8	8	i. Opportunity to live and work in a new city.	Very Important	8	8	i. Opportunity to live and work in a new city.	Very Important	8	8	i. Opportunity to live and work in a new city.	Very Important	8	8	i. Opportunity to live and work in a new city.	Very Important	8	8	i. Opportunity to live and work in a new city.	Very Important	8	8	i. Opportunity to live and work in a new city.	Very Important	8	8	i. Opportunity to live and work in a new city.	Very Important	8	8	i. Opportunity to live and work in a new city.	Very Important	8	8	i. Opportunity to live and work in a new city.	Very Important	8	8	i. Opportunity to live and work in a new city.	Very Important	8	8	i. Opportunity to live and work in a new city.	Very Important	8	8	i. Opportunity to live and work in a new city.	Very Important	8	8	i. Opportunity to live and work in a new city.	Very Important	8	8	i. Opportunity to live and work in a new city.	Very Important	8	8	i. Opportunity to live and work in a new city.	Very Important	8	8	i. Opportunity to live and work in a new city.	Very Important	8	8	i. Opportunity to live and work in a new city.	Very Important	8	8	i. Opportunity to live and work in a new city.	Very Important	8	8	i. Opportunity to live and work in a new city.	Very Important	8	8	i. Opportunity to live and work in a new city.	Very Important	8	8	i. Opportunity to live and work in a new city.	Very Important	8	8	i. Opportunity to live and work in a new city.	Very Important	8	8	i. Opportunity to live and work in a new city.	Very Important	8	8	i. Opportunity to live and work in a new city.	Very Important	8	8	i. Opportunity to live and work in a new city.	Very Important	8	8	i. Opportunity to live and work in a new city.	Very Important	8	8	i. Opportunity to live and work in a new city.	Very Important	8	8	i. Opportunity to live and work in a new city.	Very Important	8	8	i. Opportunity to live and work in a new city.	Very Important	8	8	i. Opportunity to live and work in a new city.	Very Important	8	8	i. Opportunity to live and work in a new city.	Very Important	8	8	i. Opportunity to live and work in a new city.	Very Important	8	8	i. Opportunity to live and work in a new city.	Very Important	8	8	i. Opportunity to live and work in a new city.	Very Important	8	8	i. Opportunity to live and work in a new city.	Very Important	8	8	i. Opportunity to live and work in a new city.	Very Important	8	8	i. Opportunity to live and work in a new city.	Very Important	8	8	i. Opportunity to live and work in a new city.	Very Important	8	8	i. Opportunity to live and work in a new city.	Very Important	8	8	i. Opportunity to live and work in a new city.	Very Important	8	8	i. Opportunity to live and work in a new city.	Very Important	8	8	i. Opportunity to live and work in a new city.	Very Important	8	8	i. Opportunity to live and work in a new city.	Very Important	8	8	i. Opportunity to live and work in a new city.	Very Important	8	8	i. Opportunity to live and work in a new city.	Very Important	8	8	i. Opportunity to live and work in a new city.	Very Important	8	8	i. Opportunity to live and work in a new city.	Very Important	8	8	i. Opportunity to live and work in a new city.	Very Important	8	8	i. Opportunity to live and work in a new city.	Very Important	8	8	i. Opportunity to live and work in a new city.	Very Important	8	8	i. Opportunity to live and work in a new city.	Very Important	8	8	i. Opportunity to live and work in a new city.	Very Important	8	8	i. Opportunity to live and work in a new city.	Very Important	8	8	i. Opportunity to live and work in a new city.	Very Important	8	8	i. Opportunity to live and work in a new city.	Very Important	8	8	i. Opportunity to live and work in a new city.	Very Important	8	8	i. Opportunity to live and work in a new city.	Very Important	8	8	i. Opportunity to live and work in a new city.	Very Important	8	8	i. Opportunity to live and work in a new city.	Very Important	8	8	i. Opportunity to live and work in a new city.	Very Important	8	8	i. Opportunity to live and work in a new city.	Very Important	8	8	i. Opportunity to live and work in a new city.	Very Important	8	8	i. Opportunity to live and work in a new city.	Very Important	8	8	i. Opportunity to live and work in a new city.	Very Important	8	8	i. Opportunity to live and work in a new city.	Very Important	8	8	i. Opportunity to live and work in a new city.	Very Important	8	8	i. Opportunity to live and work in a new city.	Very Important	8	8	i. Opportunity to live and work in a new city.	Very Important	8	8	i. Opportunity to live and work in a new city.	Very Important	8	8	i. Opportunity to live and work in a new city.	Very Important	8	8	i. Opportunity to live and work in a new city.	Very Important	8	8	i. Opportunity to live and work in a new city.	Very Important	8	8	i. Opportunity to live and work in a new city.	Very Important	8	8	i. Opportunity to live and work in a new city.	Very Important	8	8	i. Opportunity to live and work in a new city.	Very Important	8	8	i. Opportunity to live and work in a new city.	Very Important	8	8	i. Opportunity to live and work in a new city.	Very Important	8	8	i. Opportunity to live and work in a new city.	Very Important	8	8	i. Opportunity to live and work in a new city.	Very Important	8	8	i. Opportunity to live and work in a new city.	Very Important	8	8	i. Opportunity to live and work in a new city.	Very Important	8	8	i. Opportunity to live and work in a new city.	Very Important	8	8	i. Opportunity to live and work in a new city.	Very Important	8	8	i. Opportunity to live and work in a new city.	Very Important	8	8	i. Opportunity to live and work in a new city.	Very Important	8	8	i. Opportunity to live and work in a new city.	Very Important	8	8	i. Opportunity to live and work in a new city.	Very Important	8	8	i. Opportunity to live and work in a new city.	Very Important	8	8	i. Opportunity to live and work in a new city.	Very Important	8	8	i. Opportunity to live and work in a new city.	Very Important	8	8	i. Opportunity to live and work in a new city.	Very Important	8	8	i. Opportunity to live and work in a new city.	Very Important	8	8	i. Opportunity to live and work in a new city.	Very Important	8	8	i. Opportunity to live and work in a new city.	Very Important	8	8	i. Opportunity to live and work in a new city.	Very Important	8	8	i. Opportunity to live and work in a new city.	Very Important	8	8	i. Opportunity to live and work in a new city.	Very Important	8	8	i. Opportunity to live and work in a new city.	Very Important	8	8	i. Opportunity to live and work in a new city.	Very Important	8	8	i. Opportunity to live and work in a new city.	Very Important	8	8	i. Opportunity to live and work in a new city.	Very Important	8	8	i. Opportunity to live and work in a new city.	Very Important	8	8	i. Opportunity to live and work in a new city.	Very Important	8	8	i. Opportunity to live and work in a new city.	Very Important	8	8	i. Opportunity to live and work in a new city.	Very Important	8	8	i. Opportunity to live and work in a new city.	Very Important	8	8	i. Opportunity to live and work in a new city.	Very Important	8	8	i. Opportunity to live and work in a new city.	Very Important	8	8	i. Opportunity to live and work in a new city.	Very Important	8	8	i. Opportunity to live and work in a new city.	Very Important	8	8	i. Opportunity to live and work in a new city.	Very Important	8	8	i. Opportunity to live and work in a new city.	Very Important	8	8	i. Opportunity to live and work in a new city.	Very Important	8	8	i. Opportunity to live and work in a new city.	Very Important	8	8	i. Opportunity to live and work in a new city.	Very Important	8	8	i. Opportunity to live and work in a new city.	Very Important	8	8	i. Opportunity to live and work in a new city.	Very Important	8	8	i. Opportunity to live and work in a new city.	Very Important	8	8	i. Opportunity to live and work in a new city.	Very Important	8	8	i. Opportunity to live and work in a new city.	Very Important	8	8	i. Opportunity to live and work in a new city.	Very Important	8	8	i. Opportunity to live and work in a new city.	Very Important	8	8	i. Opportunity to live and work in a new city.	Very Important	8	8	i. Opportunity to live and work in a new city.	Very Important	8	8	i. Opportunity to live and work in a new city.	Very Important	8	8	i. Opportunity to live and work in a new city.	Very Important	8	8	i. Opportunity to live and work in a new city.	Very Important	8	8	i. Opportunity to live and work in a new city.	Very Important	8	8	i. Opportunity to live and work in a new city.	Very Important	8	8	i. Opportunity to live and work in a new city.	Very Important	8	8	i. Opportunity to live and work in a new city.	Very Important	8	8	i. Opportunity to live and work in a new city.	Very Important	8	8	i. Opportunity to live and work in a new city.	Very Important	8	8	i. Opportunity to live and work in a new city.	Very Important	8	8	i. Opportunity to live and work in a new city.	Very Important	8	8	i. Opportunity to live and work in a new city.	Very Important	8	8	i. Opportunity to live and work in a new city.	Very Important	8	8	i. Opportunity to live and work in a new city.	Very Important	8	8	i. Opportunity to live and work in a new city.	Very Important	8	8	i. Opportunity to live and work in a new city.	Very Important	8	8	i. Opportunity to live and work in a new city.	Very Important	8	8	i. Opportunity to live and work in a new city.	Very Important	8	8	i. Opportunity to live and work in a new city.	Very Important	8	8	i. Opportunity to live and work in a new city.	Very Important	8	8	i. Opportunity to live and work in a new city.	Very Important	8	8	i. Opportunity to live and work in a new city.	Very Important	8	8	i. Opportunity to live and work in a new city.	Very Important	8	8	i. Opportunity to live and work in a new city.	Very Important	8	8	i. Opportunity to live and work in a new city.	Very Important	8	8	i. Opportunity to live and work in a new city.	Very Important	8	8	i. Opportunity to live and work in a new city.	Very Important	8	8	i. Opportunity to live and work in a new city.	Very Important	8	8	i. Opportunity to live and work in a new city.	Very Important	8	8	i. Opportunity to live and work in a new city.	Very Important	8	8	i. Opportunity to live and work in a new city.	Very Important	8	8	i. Opportunity to live and work in a new city.	Very Important	8	8	i. Opportunity to live and work in a new city.	Very Important	8	8	i. Opportunity to live and work in a new city.	Very Important	8	8	i. Opportunity to live and work in a new city.	Very Important	8	8	i. Opportunity to live and work in a new city.	Very Important	8	8	i. Opportunity to live and work in a new city.	Very Important	8	8	i. Opportunity to live and work in a new city.	Very Important	8	8	i. Opportunity to live and work in a new city.	Very Important	8	8	i. Opportunity to live and work in a new city.	Very Important	8	8	i. Opportunity to live and work in a new city.	Very Important	8	8	i. Opportunity to live and work in a new city.	Very Important	8	8	i. Opportunity to live and work in a new city.	Very Important	8	8	i. Opportunity to live and work in a new city.	Very Important	8	8	i. Opportunity to live and work in a new city.	Very Important	8	8	i. Opportunity to live and work in a new city.	Very Important	8	8	i. Opportunity to live and work in a new city.	Very Important	8	8	i. Opportunity to live and work in a new city.	Very Important	8	8	i. Opportunity to live and work in a new city.	Very Important	8	8	i. Opportunity to live and work in a new city.	Very Important	8	8	i. Opportunity to live and work in a new city.	Very Important	8	8	i. Opportunity to live and work in a new city.	Very Important	8	8	i. Opportunity to live and work in a new city.	Very Important	8	8	i. Opportunity to live and work in a new city.	Very Important	8	8	i. Opportunity to live and work in a new city.	Very Important	8	8	i. Opportunity to live and work in a new city.	Very Important	8	8	i. Opportunity to live and work in a new city.	Very Important	8	8	i. Opportunity to live and work in a new city.	Very Important	8	8	i. Opportunity to live and work in a new city.	Very Important	8	8	i. Opportunity to live and work in a new city.	Very Important	8	8	i. Opportunity to live and work in a new city.	Very Important	8	8	i. Opportunity to live and work in a new city.	Very Important	8	8	i. Opportunity to live and work in a new city.	Very Important	8	8	i. Opportunity to live and work in a new city.	Very Important	8	8	i. Opportunity to live and work in a new city.	Very Important	8	8	i. Opportunity to live and work in a new city.	Very Important	8	8	i. Opportunity to live and work in a new city.	Very Important	8	8	i. Opportunity to live and work in a new city.	Very Important	8	8	i. Opportunity to live and work in a new city.	Very Important	8	8	i. Opportunity to live and work in a new city.	Very Important	8	8	i. Opportunity to live and work in a new city.	Very Important	8	8	i. Opportunity to live and work in a new city.	Very Important	8	8	i. Opportunity to live and work in a new city.	Very Important	8	8	i. Opportunity to live and work in a new city.	Very Important	8	8	i. Opportunity to live and work in a new city.	Very Important	8	8	i. Opportunity to live and work in a new city.	Very Important	8	8	i. Opportunity to live and work in a new city.	Very Important	8	8	i. Opportunity to live and work in a new city.	Very Important	8	8	i. Opportunity to live and work in a new city.	Very Important	8	8	i. Opportunity to live and work in a new city.	Very Important	8	8	i. Opportunity to live and work in a new city.	Very Important	8	8	i. Opportunity to live and work in a new city.	Very Important	8	8	i. Opportunity to live and work in a new city.	Very Important	8	8	i. Opportunity to live and work in a new city.	Very Important	8	8	i. Opportunity to live and work in a new city.	Very Important	8	8	i. Opportunity to live and work in a new city.	Very Important	8	8	i. Opportunity to live and work in a new city.	Very Important	8	8	i. Opportunity to live and work in a new city.	Very Important	8	8	i. Opportunity to live and work in a new city.	Very Important	8	8	i. Opportunity to live and work in a new city.	Very Important	8	8	i. Opportunity to live and work in a new city.	Very Important	8	8	i. Opportunity to live and work in a new city.	Very Important	8	8	i. Opportunity to live and work in a new city.	Very Important	8	8	i. Opportunity to live and work in a new city.	Very Important	8	8	i. Opportunity to live and work in a new city.	Very Important	8	8	i. Opportunity to live and work in a new city.	Very Important	8	8	i. Opportunity to live and work in a new city.	Very Important	8	8	i. Opportunity to live and work in a new city.	Very Important	8	8	i. Opportunity to live and work in a new city.	Very Important	8	8	i. Opportunity to live and work in a new city.	Very Important	8	8	i. Opportunity to live and work in a new city.	Very Important	8	8	i. Opportunity to live and work in a new city.	Very Important	8	8	i. Opportunity to live and work in a new city.	Very Important	8	8	i. Opportunity to live and work in a new city.	Very Important	8	8	i. Opportunity to live and work in a new city.	Very Important	8	8	i. Opportunity to live and work in a new city.	Very Important	8	8	i. Opportunity to live and work in a new city.	Very Important	8	8	i. Opportunity to live and work in a new city.	Very Important	8	8	i. Opportunity to live and work in a new city.	Very Important	8	8	i. Opportunity to live and work in a new city.	Very Important	8	8	i. Opportunity to live and work in a new city.	Very Important	8	8	i. Opportunity to live and work in a new city.	Very Important	8	8	i. Opportunity to live and work in a new city.	Very Important	8	8	i. Opportunity to live and work in a new city.	Very Important	8	8	i. Opportunity to live and work in a new city.	Very Important	8	8	i. Opportunity to live and work in a new city.	Very Important	8	8	i. Opportunity to live and work in a new city.	Very Important	8	8	i. Opportunity to live and work in a new city.	Very Important	8	8	i. Opportunity to live and work in a new city.	Very Important	8	8	i. Opportunity to live and work in a new city.	Very Important	8	8	i. Opportunity to live and work in a new city.	Very Important	8	8	i. Opportunity to live and work in a new city.	Very Important	8	8	i. Opportunity to live and work in a new city.	Very Important	8	8	i. Opportunity to live and work in a new city.	Very Important	8	8	i. Opportunity to live and work in a new city.	Very Important	8	8	i. Opportunity to live and work in a new city.	Very Important	8	8	i. Opportunity to live and work in a new city.	Very Important	8	8	i. Opportunity to live and work in a new city.	Very Important	8	8	i. Opportunity to live and work in a new city.	Very Important	8	8	i. Opportunity to live and work in a new city.	Very Important	8	8	i. Opportunity to live and work in a new city.	Very Important	8	8	i. Opportunity to live and work in a new city.	Very Important	8	8	i. Opportunity to live and work in a new city.	Very Important	8	8	i. Opportunity to live and work in a new city.	Very Important	8	8	i. Opportunity to live and work in a new city.	Very Important	8	8	i. Opportunity to live and work in a new city.	Very Important	8	8	i. Opportunity to live and work in a new city.	Very Important	8	8	i. Opportunity to live and work in a new city.	Very Important	8	8	i. Opportunity to live and work in a new city.	Very Important	8	8	i. Opportunity to live and work in a new city.	Very Important	8	8	i. Opportunity to live and work in a new city.	Very Important	8	8	i. Opportunity to live and work in a new city.	Very Important	8	8	i. Opportunity to live and work in a new city.	Very Important	8	8	i. Opportunity to live and work in a new city.	Very Important	8	8	i. Opportunity to live and work in a new city.	Very Important	8	8	i. Opportunity to live and work in a new city.	Very Important	8	8	i. Opportunity to live and work in a new city.	Very Important	8	8	i. Opportunity to live and work in a new city.	Very Important	8	8	i. Opportunity to live and work in a new city.	Very Important	8	8	i. Opportunity to live and work in a new city.	Very Important	8	8	i. Opportunity to live and work in a new city.	Very Important	8	8	i. Opportunity to live and work in a new city.	Very Important	8	8	i. Opportunity to live and work in a new city.	Very Important	8	8	i. Opportunity to live and work in a new city.	Very Important	8	8	i. Opportunity to live and work in a new city.	Very Important	8	8	i. Opportunity to live and work in a new city.	Very Important	8	8	i. Opportunity to live and work in a new city.	Very Important	8	8	i. Opportunity to live and work in a new city.	Very Important	8	8	i. Opportunity to live and work in a new city.	Very Important	8	8	i. Opportunity to live and work in a new city.	Very Important	8	8	i. Opportunity to live and work in a new city.	Very Important	8	8	i. Opportunity to live and work in a new city.	Very Important	8	8	i. Opportunity to live and work in a new city.	Very Important	8	8	i. Opportunity to live and work in a new city.	Very Important	8	8	i. Opportunity to live and work in a new city.	Very Important	8	8	i. Opportunity to live and work in a new city.	Very Important	8	8	i. Opportunity to live and work in a new city.	Very Important	8	8	i. Opportunity to live and work in a new city.	Very Important	8	8	i. Opportunity to live and work in a new city.	Very Important	8	8	i. Opportunity to live and work in a new city.	Very Important	8	8	i. Opportunity to live and work in a new city.	Very Important	8	8	i. Opportunity to live and work in a new city.	Very Important	8	8	i. Opportunity to live and work in a new city.	Very Important	8	8	i. Opportunity to live and work in a new city.	Very Important	8	8	i. Opportunity to live and work in a new city.	Very Important	8	8	i. Opportunity to live and work in a new city.	Very Important	8	8	i. Opportunity to live and work in a new city.	Very Important	8	8	i. Opportunity to live and work in a new city.	Very Important	8	8	i. Opportunity to live and work in a new city.	Very Important	8	8	i. Opportunity to live and work in a new city.	Very Important	8	8	i. Opportunity to live and work in a new city.	Very Important	8	8	i. Opportunity to live and work in a new city.	Very Important	8	8	i. Opportunity to live and work in a new city.	Very Important	8	8	i. Opportunity to live and work in a new city.	Very Important	8	8	i. Opportunity to live and work in a new city.	Very Important	8	8	i. Opportunity to live and work in a new city.	Very Important	8	8	i. Opportunity to live and work in a new city.	Very Important	8	8	i. Opportunity to live and work in a new city.	Very Important	8	8	i. Opportunity to live and work in a new city.	Very Important	8	8	i. Opportunity to live and work in a new city.	Very Important	8	8	i. Opportunity to live and work in a new city.	Very Important	8	8	i. Opportunity to live and work in a new city.	Very Important	8	8	i. Opportunity to live and work in a new city.	Very Important	8	8	i. Opportunity to live and work in a new city.	Very Important	8	8	i. Opportunity to live and work in a new city.	Very Important	8	8	i. Opportunity to live and work in a new city.	Very Important	8	8	i. Opportunity to live and work in a new city.	Very Important	8	8	i. Opportunity to live and work in a new city.	Very Important	8	8	i. Opportunity to live and work in a new city.	Very Important	8	8	i. Opportunity to live and work in a new city.	Very Important	8	8	i. Opportunity to live and work in a new city.	Very Important	8	8	i. Opportunity to live and work in a new city.	Very Important	8	8	i. Opportunity to live and work in a new city.	Very Important	8	8	i. Opportunity to live and work in a new city.	Very Important	8	8	i. Opportunity to live and work in a new city.	Very Important	8	8	i. Opportunity to live and work in a new city.	Very Important	8	8	i. Opportunity to live and work in a new city.	Very Important	8	8	i. Opportunity to live and work in a new city.	Very Important	8	8	i. Opportunity to live and work in a new city.	Very Important	8	8	i. Opportunity to live and work in a new city.	Very Important	8	8	i. Opportunity to live and work in a new city.	Very Important	8	8	i. Opportunity to live and work in a new city.	Very Important	8	8	i. Opportunity to live and work in a new city.	Very Important	8	8	i. Opportunity to live and work in a new city.	Very Important	8	8	i. Opportunity to live and work in a new city.	Very Important	8	8	i. Opportunity to live and work in a new city.	Very Important	8	8	i. Opportunity to live and work in a new city.	Very Important	8	8	i. Opportunity to live and work in a new city.	Very Important	8	8	i. Opportunity to live and work in a new city.	Very Important	8	8	i. Opportunity to live and work in a new city.	Very Important	8	8	i. Opportunity to live and work in a new city.	Very Important	8	8	i. Opportunity to live and work in a new city.	Very Important	8	8	i. Opportunity to live and work in a new city.	Very Important	8	8	i. Opportunity to live and work in a new city.	Very Important	8	8	i. Opportunity to live and work in a new city.	Very Important	8	8	i. Opportunity to live and work in a new city.	Very Important	8	8	i. Opportunity to live and work in a new city.	Very Important	8	8	i. Opportunity to live and work in a new city.	Very Important	8	8	i. Opportunity to live and work in a new city.	Very Important	8	8	i. Opportunity to live and work in a new city.	Very Important	8	8	i. Opportunity to live and work in a new city.	Very Important	8	8	i. Opportunity to live and work in a new city.	Very Important	8	8	i. Opportunity to live and work in a new city.	Very Important	8	8	i. Opportunity to live and work in a new city.	Very Important	8	8	i. Opportunity to live and work in a new city.	Very Important	8	8	i. Opportunity to live and work in a new city.	Very Important	8	8	i. Opportunity to live and work in a new city.	Very Important	8	8	i. Opportunity to live and work in a new city.	Very Important	8	8	i. Opportunity to live and work in a new city.	Very Important	8	8	i. Opportunity to live and work in a new city.	Very Important	8	8	i. Opportunity to live and work in a new city.	Very Important	8	8	i. Opportunity to live and work in a new city.	Very Important	8	8	i. Opportunity to live and work in a new city.	Very Important	8	8	i. Opportunity to live and work in a new city.	Very Important	8	8	i. Opportunity to live and work in a new city.	Very Important	8	8	i. Opportunity to live and work in a new city.	Very Important	8	8	i. Opportunity to live and work in a new city.	Very Important	8	8	i. Opportunity to live and work in a new city.	Very Important	8	8	i. Opportunity to live and work in a new city.	Very Important	8	8	i. Opportunity to live and work in a new city.	Very Important	8	8	i. Opportunity to live and work in a new city.	Very Important	8	8	i. Opportunity to live and work in a new city.	Very Important	8	8	i. Opportunity to live and work in a new city.	Very Important	8	8	i. Opportunity to live and work in a new city.	Very Important	8	8	i. Opportunity to live and work in a new city.	Very Important	8	8	i. Opportunity to live and work in a new city.	Very Important	8	8	i. Opportunity to live and work in a new city.	Very Important	8	8	i. Opportunity to live and work in a new city.	Very Important	8	8	i. Opportunity to live and work in a new city.	Very Important	8	8	i. Opportunity to live and work in a new city.	Very Important	8	8	i. Opportunity to live and work in a new city.	Very Important	8	8	i. Opportunity to live and work in a new city.	Very Important	8	8	i. Opportunity to live and work in a new city.	Very Important	8	8	i. Opportunity to live and work in a new city.	Very Important	8	8	i. Opportunity to live and work in a new city.	Very Important	8	8	i. Opportunity to live and work in a new city.	Very Important	8	8	i. Opportunity to live and work in a new city.	Very Important	8	8	i. Opportunity to live and work in a new city.	Very Important	8	8	i. Opportunity to live and work in a new city.	Very Important	8	8	i. Opportunity to live and work in a new city.	Very Important	8	8	i. Opportunity to live and work in a new city.	Very Important	8	8	i. Opportunity to live and work in a new city.	Very Important	8	8	i. Opportunity to live and work in a new city.	Very Important	8	8	i. Opportunity to live and work in a new city.	Very Important	8	8	i. Opportunity to live and work in a new city.	Very Important	8	8	i. Opportunity to live and work in a new city.	Very Important	8	8	i. Opportunity to live and work in a new city.	Very Important	8	8	i. Opportunity to live and work in a new city.	Very Important	8	8	i. Opportunity to live and work in a new city.	Very Important	8	8	i. Opportunity to live and work in a new city.	Very Important	8	8	i. Opportunity to live and work in a new city.	Very Important	8	8	i. Opportunity to live and work in a new city.	Very Important	8	8	i. Opportunity to live and work in a new city.	Very Important	8	8	i. Opportunity to live and work in a new city.	Very Important	8	8	i. Opportunity to live and work in a new city.	Very Important	8	8	i. Opportunity to live and work in a new city.	Very Important	8	8	i. Opportunity to live and work in a new city.	Very Important	8	8	i. Opportunity to live and work in a new city.	Very Important	8	8	i. Opportunity to live and work in a new city.	Very Important	8	8	i. Opportunity to live and work in a new city.	Very Important	8	8	i. Opportunity to live and work in a new city.	Very Important	8	8	i. Opportunity to live and work in a new city.	Very Important	8	8	i. Opportunity to live and work in a new city.	Very Important	8	8	i. Opportunity to live and work in a new city.	Very Important	8	8	i. Opportunity to live and work in a new city.	Very Important	8	8	i. Opportunity to live and work in a new city.	Very Important	8	8	i. Opportunity to live and work in a new city.	Very Important	8	8	i. Opportunity to live and work in a new city.	Very Important	8	8	i. Opportunity to live and work in a new city.	Very Important	8	8	i. Opportunity to live and work in a new city.	Very Important	8	8	i. Opportunity to live and work in a new city.	Very Important	8	8	i. Opportunity to live and work in a new city.	Very Important	8	8	i. Opportunity to live and work in a new city.	Very Important	8	8	i. Opportunity to live and work in a new city.	Very Important	8	8	i. Opportunity to live and work in a new city.	Very Important	8	8	i. Opportunity to live and work in a new city.	Very Important	8	8	i. Opportunity to live and work in a new city.	Very Important	8	8	i. Opportunity to live and work in a new city.	Very Important	8	8	i. Opportunity to live and work in a new city.	Very Important	8	8	i. Opportunity to live and work in a new city.	Very Important	8	8	i. Opportunity to live and work in a new city.	Very Important	8	8	i. Opportunity to live and work in a new city.	Very Important	8	8	i. Opportunity to live and work in a new city.	Very Important	8	8	i. Opportunity to live and work in a new city.	Very Important	8	8	i. Opportunity to live and work in a new city.	Very Important	8	8	i. Opportunity to live and work in a new city.	Very Important	8	8	i. Opportunity to live and work in a new city.	Very Important	8	8	i. Opportunity to live and work in a new city.	Very Important	8	8	i. Opportunity to live and work in a new city.	Very Important	8	8	i. Opportunity to live and work in a new city.	Very Important	8	8	i. Opportunity to live and work in a new city.	Very Important	8	8	i. Opportunity to live and work in a new city.	Very Important	8	8	i. Opportunity to live and work in a new city.	Very Important	8	8	i. Opportunity to live and work in a new city.	Very Important	8	8	i. Opportunity to live and work in a new city.	Very Important	8	8	i. Opportunity to live and work in a new city.	Very Important	8	8	i. Opportunity to live and work in a new city.	Very Important	8	8	i. Opportunity to live and work in a new city.	Very Important	8	8	i. Opportunity to live and work in a new city.	Very Important	8	8	i. Opportunity to live and work in a new city.	Very Important	8	8	i. Opportunity to live and work in a new city.	Very Important	8	8	i. Opportunity to live and work in a new city.	Very Important	8	8	i. Opportunity to live and work in a new city.	Very Important	8	8	i. Opportunity to live and work in a new city.	Very Important	8	8	i. Opportunity to live and work in a new city.	Very Important	8	8	i. Opportunity to live and work in a new city.	Very Important	8	8	i. Opportunity to live and work in a new city.	Very Important	8	8	i. Opportunity to live and work in a new city.	Very Important	8	8	i. Opportunity to live and work in a new city.	Very Important	8	8	i. Opportunity to live and work in a new city.	Very Important	8	8	i. Opportunity to live and work in a new city.	Very Important	8	8	i. Opportunity to live and work in a new city.	Very Important	8	8	i. Opportunity to live and work in a new city.	Very Important	8	8	i. Opportunity to live and work in a new city.	Very Important	8	8	i. Opportunity to live and work in a new city.	Very Important	8	8	i. Opportunity to live and work in a new city.	Very Important	8	8	i. Opportunity to live and work in a new city.	Very Important	8	8	i. Opportunity to live and work in a new city.	Very Important	8	8	i. Opportunity to live and work in a new city.	Very Important	8	8	i. Opportunity to live and work in a new city.	Very Important	8	8	i. Opportunity to live and work in a new city.	Very Important	8	8	i. Opportunity to live and work in a new city.	Very Important	8	8	i. Opportunity to live and work in a new city.	Very Important	8	8	i. Opportunity to live and work in a new city.	Very Important	8	8	i. Opportunity to live and work in a new city.	Very Important	8	8	i. Opportunity to live and work in a new city.	Very Important	8	8	i. Opportunity to live and work in a new city.	Very Important	8	8	i. Opportunity to live and work in a new city.	Very Important	8	8	i. Opportunity to live and work in a new city.	Very Important	8	8	i. Opportunity to live and work in a new city.	Very Important	8	8	i. Opportunity to live and work in a new city.	Very Important	8	8	i. Opportunity to live and work in a new city.	Very Important	8	8	i. Opportunity to live and work in a new city.	Very Important	8	8	i. Opportunity to live and work in a new city.	Very Important	8	8	i. Opportunity to live and work in a new city.	Very Important	8	8	i. Opportunity to live and work in a new city.	Very Important	8	8	i. Opportunity to live and work in a new city.	Very Important	8	8	i. Opportunity to live and work in a new city.	Very Important	8	8	i. Opportunity to live and work in a new city.	Very Important	8	8	i. Opportunity to live and work in a new city.	Very Important	8	8	i. Opportunity to live and work in a new city.	Very Important	8	8	i. Opportunity to live and work in a new city.	Very Important	8	8	i. Opportunity to live and work in a new city.	Very Important	8	8	i. Opportunity to live and work in a new city.	Very Important	8	8	i. Opportunity to live and work in a new city.	Very Important	8	8	i. Opportunity to live and work in a new city.	Very Important	8	8	i. Opportunity to live and work in a new city.	Very Important	8	8	i. Opportunity to live and work in a new city.	Very Important	8	8	i. Opportunity to live and work in a new city.	Very Important	8	8	i. Opportunity to live and work in a new city.	Very Important	8	8	i. Opportunity to live and work in a new city.	Very Important	8	8	i. Opportunity to live and work in a new city.	Very Important	8	8	i. Opportunity to live and work in a new city.	Very Important	8	8	i. Opportunity to live and work in a new city.	Very Important	8	8	i. Opportunity to live and work in a new city.	Very Important	8	8	i. Opportunity to live and work in a new city.	Very Important	8	8	i. Opportunity to live and work in a new city.	Very Important	8	8	i. Opportunity to live and work in a new city.	Very Important	8	8	i. Opportunity to live and work in a new city.	Very Important	8	8	i. Opportunity to live and work in a new city.	Very Important	8	8	i. Opportunity to live and work in a new city.	Very Important	8	8	i. Opportunity to live and work in a new city.	Very Important	8	8	i. Opportunity to live and work in a new city.	Very Important	8	8	i. Opportunity to live and work in a new city.	Very Important	8	8	i. Opportunity to live and work in a new city.	Very Important	8	8	i. Opportunity to live and work in a new city.	Very Important	8	8	i. Opportunity to live and work in a new city.	Very Important	8	8	i. Opportunity to live and work in a new city.	Very Important	8	8	i. Opportunity to live and work in a new city.	Very Important	8	8	i. Opportunity to live and work in a new city.	Very Important	8	8	i. Opportunity to live and work in a new city.	Very Important	8	8	i. Opportunity to live and work in a new city.	Very Important	8	8	i. Opportunity to live and work in a new city.	Very Important	8	8	i. Opportunity to live and work in a new city.	Very Important	8	8	i. Opportunity to live and work in a new city.	Very Important	8	8	i. Opportunity to live and work in a new city.	Very Important	8	8	i. Opportunity to live and work in a new city.	Very Important	8	8	i. Opportunity to live and work in a new city.	Very Important	8	8	i. Opportunity to live and work in a new city.	Very Important	8	8	i. Opportunity to live and work in a new city.	Very Important	8	8	i. Opportunity to live and work in a new city.	Very Important	8	8	i. Opportunity to live and work in a new city.	Very Important	8	8	i. Opportunity to live and work in a new city.	Very Important	8	8	i. Opportunity to live and work in a new city.	Very Important	8	8	i. Opportunity to live and work in a new city.	Very Important	8	8	i. Opportunity to live and work in a new city.	Very Important	8	8	i. Opportunity to live and work in a new city.	Very Important	8	8	i. Opportunity to live and work in a new city.	Very Important	8	8	i. Opportunity to live and work in a new city.	Very Important	8	8	i. Opportunity to live and work in a new city.	Very Important	8	8	i. Opportunity to live and work in a new city.	Very Important	8	8	i. Opportunity to live and work in a new city.	Very Important	8	8	i. Opportunity to live and work in a new city.	Very Important	8	8	i. Opportunity to live and work in a new city.	Very Important	8	8	i. Opportunity to live and work in a new city.	Very Important	8	8	i. Opportunity to live and work in a new city.	Very Important	8	8	i. Opportunity to live and work in a new city.	Very Important	8	8	i. Opportunity to live and work in a new city.	Very Important	8	8	i. Opportunity to live and work in a new city.	Very Important	8	8	i. Opportunity to live and work in a new city.	Very Important	8	8	i. Opportunity to live and work in a new city.	Very Important	8	8	i. Opportunity to live and work in a new city.	Very Important	8	8	i. Opportunity to live and work in a new city.	Very Important	8	8	i. Opportunity to live and work in a new city.	Very Important	8	8	i. Opportunity to live and work in a new city.	Very Important	8	8	i. Opportunity to live and work in a new city.	Very Important	8	8	i. Opportunity to live and work in a new city.	Very Important	8	8	i. Opportunity to live and work in a new city.	Very Important	8	8	i. Opportunity to live and work in a new city.	Very Important	8	8	i. Opportunity to live and work in a new city.	Very Important	8	8	i. Opportunity to live and work in a new city.	Very Important	8	8	i. Opportunity to live and work in a new city.	Very Important	8	8	i. Opportunity to live and work in a new city.	Very Important	8	8	i. Opportunity to live and work in a new city.	Very Important	8	8	i. Opportunity to live and work in a new city.	Very Important	8	8	i. Opportunity to live and work in a new city.	Very Important	8	8	i. Opportunity to live and work in a new city.	Very Important	8	8	i. Opportunity to live and work in a new city.	Very Important	8	8	i. Opportunity to live and work in a new city.	Very Important	8	8	i. Opportunity to live and work in a new city.	Very Important	8	8	i. Opportunity to live and work in a new city.	Very Important	8	8	i. Opportunity to live and work in a new city.	Very Important	8	8	i. Opportunity to live and work in a new city.	Very Important	8	8	i. Opportunity to live and work in a new city.	Very Important	8	8	i. Opportunity to live and work in a new city.	Very Important	8	8	i. Opportunity to live and work in a new city.	Very Important	8	8	i. Opportunity to live and work in a new city.	Very Important	8	8	i. Opportunity to live and work in a new city.	Very Important	8	8	i. Opportunity to live and work in a new city.	Very Important	8	8	i. Opportunity to live and work in a new city.	Very Important	8	8	i. Opportunity to live and work in a new city.	Very Important	8	8	i. Opportunity to live and work in a new city.	Very Important	8	8	i. Opportunity to live and work in a new city.	Very Important	8	8	i. Opportunity to live and work in a new city.	Very Important	8	8	i. Opportunity to live and work in a new city.	Very Important	8	8	i. Opportunity to live and work in a new city.	Very Important	8	8	i. Opportunity to live and work in a new city.	Very Important	8	8	i. Opportunity to live and work in a new city.	Very Important	8	8	i. Opportunity to live and work in a new city.	Very Important	8	8	i. Opportunity to live and work in a new city.	Very Important	8	8	i. Opportunity to live and work in a new city.	Very Important	8	8	i. Opportunity to live and work in a new city.	Very Important	8	8	i. Opportunity to live and work in a new city.	Very Important	8	8	i. Opportunity to live and work in a new city.	Very Important	8	8	i. Opportunity to live and work in a new city.	Very Important	8	8	i. Opportunity to live and work in a new city.	Very Important	8	8	i. Opportunity to live and work in a new city.	Very Important	8	8	i. Opportunity to live and work in a new city.	Very Important	8	8	i. Opportunity to live and work in a new city.	Very Important	8	8	i. Opportunity to live and work in a new city.	Very Important	8	8	i. Opportunity to live and work in a new city.	Very Important	8	8	i. Opportunity to live and work in a new city.	Very Important	8	8	i. Opportunity to live and work in a new city.	Very Important	8	8	i. Opportunity to live and work in a new city.	Very Important	8	8	i. Opportunity to live and work in a new city.	Very Important	8	8	i. Opportunity to live and work in a new city.	Very Important	8	8	i. Opportunity to live and work in a new city.	Very Important	8	8	i. Opportunity to live and work in a new city.	Very Important	8	8	i. Opportunity to live and work in a new city.	Very Important	8	8	i. Opportunity to live and work in a new city.	Very Important	8	8	i. Opportunity to live and work in a new city.	Very Important	8	8	i. Opportunity to live and work in a new city.	Very Important	8	8	i. Opportunity to live and work in a new city.	Very Important	8	8	i. Opportunity to live and work in a new city.	Very Important	8	8	i. Opportunity to live and work in a new city.	Very Important	8	8	i. Opportunity to live and work in a new city.	Very Important	8	8	i. Opportunity to live and work in a new city.	Very Important	8	8	i. Opportunity to live and work in a new city.	Very Important	8	8	i. Opportunity to live and work in a new city.	Very Important	8	8	i. Opportunity to live and work in a new city.	Very Important	8	8	i. Opportunity to live and work in a new city.	Very Important	8	8	i. Opportunity to live and work in a new city.	Very Important	8	8	i. Opportunity to live and work in a new city.	Very Important	8	8	i. Opportunity to live and work in a new city.	Very Important	8	8	i. Opportunity to live and work in a new city.	Very Important	8	8	i. Opportunity to live and work in a new city.	Very Important	8	8	i. Opportunity to live and work in a new city.	Very Important	8	8	i. Opportunity to live and work in a new city.	Very Important	8	8	i. Opportunity to live and work in a new city.	Very Important	8	8	i. Opportunity to live and work in a new city.	Very Important	8	8	i. Opportunity to live and work in a new city.	Very Important	8	8	i. Opportunity to live and work in a new city.	Very Important	8	8	i. Opportunity to live and work in a new city.	Very Important	8	8	i. Opportunity to live and work in a new city.	Very Important	8	8	i. Opportunity to live and work in a new city.	Very Important	8	8	i. Opportunity to live and work in a new city.	Very Important	8	8	i. Opportunity to live and work in a new city.	Very Important	8	8	i. Opportunity to live and work in a new city.	Very Important	8	8	i. Opportunity to live and work in a new city.	Very Important	8	8	i. Opportunity to live and work in a new city.	Very Important	8	8	i. Opportunity to live and work in a new city.	Very Important	8	8	i. Opportunity to live and work in a new city.	Very Important	8	8	i. Opportunity to live and work in a new city.	Very Important	8	8	i. Opportunity to live and work in a new city.	Very Important	8	8	i. Opportunity to live and work in a new city.	Very Important	8	8	i. Opportunity to live and work in a new city.	Very Important	8	8	i. Opportunity to live and work in a new city.	Very Important	8	8	i. Opportunity to live and work in a new city.	Very Important	8	8	i. Opportunity to live and work in a new city.	Very Important	8	8	i. Opportunity to live and work in a new city.	Very Important	8	8	i. Opportunity to live and work in a new city.	Very Important	8	8	i. Opportunity to live and work in a new city.	Very Important	8	8	i. Opportunity to live and work in a new city.	Very Important	8	8	i. Opportunity to live and work in a new city.	Very Important	8	8	i. Opportunity to live and work in a new city.	Very Important	8	8	i. Opportunity to live and work in a new city.	Very Important	8	8	i. Opportunity to live and work in a new city.	Very Important	8	8	i. Opportunity to live and work in a new city.	Very Important	8	8	i. Opportunity to live and work in a new city.	Very Important	8	8	i. Opportunity to live and work in a new city.	Very Important	8	8	i. Opportunity to live and work in a new city.	Very Important	8	8	i. Opportunity to live and work in a new city.	Very Important	8	8	i. Opportunity to live and work in a new city.	Very Important	8	8	i. Opportunity to live and work in a new city.	Very Important	8	8	i. Opportunity to live and work in a new city.	Very Important	8	8	i. Opportunity to live and work in a new city.	Very Important	8	8	i. Opportunity to live and work in a new city.	Very Important	8	8	i. Opportunity to live and work in a new city.	Very Important	8	8	i. Opportunity to live and work in a new city.	Very Important	8	8	i. Opportunity to live and work in a new city.	Very Important	8	8	i. Opportunity to live and work in a new city.	Very Important	8	8	i. Opportunity to live and work in a new city.	Very Important	8	8	i. Opportunity to live and work in a new city.	Very Important	8	8	i. Opportunity to live and work in a new city.	Very Important	8	8	i. Opportunity to live and work in a new city.	Very Important	8	8	i. Opportunity to live and work in a new city.	Very Important	8	8	i. Opportunity to live and work in a new city.	Very Important	8	8	i. Opportunity to live and work in a new city.	Very Important	8	8	i. Opportunity to live and work in a new city.	Very Important	8	8	i. Opportunity to live and work in a new city.	Very Important	8	8	i. Opportunity to live and work in a new city.	Very Important	8	8	i. Opportunity to live and work in a new city.	Very Important	8	8	i. Opportunity to live and work in a new city.	Very Important	8	8	i. Opportunity to live and work in a new city.	Very Important	8	8	i. Opportunity to live and work in a new city.	Very Important	8	8	i. Opportunity to live and work in a new city.	Very Important	8	8	i. Opportunity to live and work in a new city.	Very Important	8	8	i. Opportunity to live and work in a new city.	Very Important	8	8	i. Opportunity to live and work in a new city.	Very Important	8	8	i. Opportunity to live and work in a new city.	Very Important	8	8	i. Opportunity to live and work in a new city.	Very Important	8	8	i. Opportunity to live and work in a new city.	Very Important	8	8	i. Opportunity to live and work in a new city.	Very Important	8	8	i. Opportunity to live and work in a new city.	Very Important	8	8	i. Opportunity to live and work in a new city.	Very Important	8	8	i. Opportunity to live and work in a new city.	Very Important	8	8	i. Opportunity to live and work in a new city.	Very Important	8	8	i. Opportunity to live and work in a new city.	Very Important	8	8	i. Opportunity to live and work in a new city.	Very Important	8	8	i. Opportunity to live and work in a new city.	Very Important	8	8	i. Opportunity to live and work in a new city.	Very Important	8	8	i. Opportunity to live and work in a new city.	Very Important	8	8	i. Opportunity to live and work in a new city.	Very Important	8	8	i. Opportunity to live and work in a new city.	Very Important	8	8	i. Opportunity to live and work in a new city.	Very Important	8	8	i. Opportunity to live and work in a new city.	Very Important	8	8	i. Opportunity to live and work in a new city.	Very Important	8	8	i. Opportunity to live and work in a new city.	Very Important	8	8	i. Opportunity to live and work in a new city.	Very Important	8	8	i. Opportunity to live and work in a new city.	Very Important	8	8	i. Opportunity to live and work in a new city.	Very Important	8	8	i. Opportunity to live and work in a new city.	Very Important	8	8	i. Opportunity to live and work in a new city.	Very Important	8	8	i. Opportunity to live and work in a new city.	Very Important	8	8	i. Opportunity to live and work in a new city.	Very Important	8	8	i. Opportunity to live and work in a new city.	Very Important	8	8	i. Opportunity to live and work in a new city.	Very Important	8	8	i. Opportunity to live and work in a new city.	Very Important	8	8	i. Opportunity to live and work in a new city.	Very Important	8	8	i. Opportunity to live and work in a new city.	Very Important	8	8	i. Opportunity to live and work in a new city.	Very Important	8	8	i. Opportunity to live and work in a new city.	Very Important	8	8	i. Opportunity to live and work in a new city.	Very Important	8	8	i. Opportunity to live and work in a new city.	Very Important	8	8	i. Opportunity to live and work in a new city.	Very Important	8	8	i. Opportunity to live and work in a new city.	Very Important	8	8	i. Opportunity to live and work in a new city.	Very Important	8	8	i. Opportunity to live and work in a new city.	Very Important	8	8	i. Opportunity to live and work in a new city.	Very Important	8	8	i. Opportunity to live and work in a new city.	Very Important	8	8	i. Opportunity to live and work in a new city.	Very Important	8	8	i. Opportunity to live and work in a new city.	Very Important	8	8	i. Opportunity to live and work in a new city.	Very Important	8	8	i. Opportunity to live and work in a new city.	Very Important	8	8	i. Opportunity to live and work in a new city.	Very Important	8	8	i. Opportunity to live and work in a new city.	Very Important	8	8	i. Opportunity to live and work in a new city.	Very Important	8	8	i. Opportunity to live and work in a new city.	Very Important	8	8	i. Opportunity to live and work in a new city.	Very Important	8	8	i. Opportunity to live and work in a new city.	Very Important	8	8	i. Opportunity to live and work in a new city.	Very Important	8	8	i. Opportunity to live and work in a new city.	Very Important	8	8	i. Opportunity to live and work in a new city.	Very Important	8	8	i. Opportunity to live and work in a new city.	Very Important	8	8	i. Opportunity to live and work in a new city.	Very Important	8	8	i. Opportunity to live and work in a new city.	Very Important	8	8	i. Opportunity to live and work in a new city.	Very Important	8	8	i. Opportunity to live and work in a new city.	Very Important	8	8	i. Opportunity to live and work in a new city.	Very Important	8	8	i. Opportunity to live and work in a new city.	Very Important	8	8	i. Opportunity to live and work in a new city.	Very Important	8	8	i. Opportunity to live and work in a new city.	Very Important	8	8	i. Opportunity to live and work in a new city.	Very Important	8	8	i. Opportunity to live and work in a new city.	Very Important	8	8	i. Opportunity to live and work in a new city.	Very Important	8	8	i. Opportunity to live and work in a new city.	Very Important	8	8	i. Opportunity to live and work in a new city.	Very Important	8	8	i. Opportunity to live and work in a new city.	Very Important	8	8	i. Opportunity to live and work in a new city.	Very Important	8	8	i. Opportunity to live and work in a new city.	Very Important	8	8	i. Opportunity to live and work in a new city.	Very Important	8	8	i. Opportunity to live and work in a new city.	Very Important	8	8	i. Opportunity to live and work in a new city.	Very Important	8	8	i. Opportunity to live and work in a new city.	Very Important	8	8	i. Opportunity to live and work in a new city.	Very Important	8	8	i. Opportunity to live and work in a new city.	Very Important	8	8	i. Opportunity to live and work in a new city.	Very Important	8	8	i. Opportunity to live and work in a new city.	Very Important	8	8	i. Opportunity to live and work in a new city.	Very Important	8	8	i. Opportunity to live and work in a new city.	Very Important	8	8	i. Opportunity to live and work in a new city.	Very Important	8	8	i. Opportunity to live and work in a new city.	Very Important	8	8	i. Opportunity to live and work in a new city.	Very Important	8	8	i. Opportunity to live and work in a new city.	Very Important	8	8	i. Opportunity to live and work in a new city.	Very Important	8	8	i. Opportunity to live and work in a new city.	Very Important	8	8	i. Opportunity to live and work in a new city.	Very Important	8	8	i. Opportunity to live and work in a new city.	Very Important	8	8	i. Opportunity to live and work in a new city.	Very Important	8	8	i. Opportunity to live and work in a new city.	Very Important	8	8	i. Opportunity to live and work in a new city.	Very Important	8	8	i. Opportunity to live and work in a new city.	Very Important	8	8	i. Opportunity to live and work in a new city.	Very Important	8	8	i. Opportunity to live and work in a new city.	Very Important	8	8	i. Opportunity to live and work in a new city.	Very Important	8	8	i. Opportunity to live and work in a new city.	Very Important	8	8	i. Opportunity to live and work in a new city.	Very Important	8	8	i. Opportunity to live and work in a new city.	Very Important	8	8	i. Opportunity to live and work in a new city.	Very Important	8	8	i. Opportunity to live and work in a new city.	Very Important	8	8	i. Opportunity to live and work in a new city.	Very Important	8	8	i. Opportunity to live and work in a new city.	Very Important	8	8	i. Opportunity to live and work in a new city.	Very Important	8	8	i. Opportunity to live and work in a new city.	Very Important	8	8	i. Opportunity to live and work in a new city.	Very Important	8	8	i. Opportunity to live and work in a new city.	Very Important	8	8	i. Opportunity to live and work in a new city.	Very Important	8	8	i. Opportunity to live and work in a new city.	Very Important	8	8	i. Opportunity to live and work in a new city.	Very Important	8	8	i. Opportunity to live and work in a new city.	Very Important	8	8	i. Opportunity to live and work in a new city.	Very Important	8	8	i. Opportunity to live and work in a new city.	Very Important	8	8	i. Opportunity to live and work in a new city.	Very Important	8	8	i. Opportunity to live and work in a new city.	Very Important	8	8	i. Opportunity to live and work in a new city.	Very Important	8	8	i. Opportunity to live and work in a new city.	Very Important	8	8	i. Opportunity to live and work in a new city.	Very Important	8	8	i. Opportunity to live and work in a new city.	Very Important	8	8	i. Opportunity to live and work in a new city.	Very Important	8	8	i. Opportunity to live and work in a new city.	Very Important	8	8	i. Opportunity to live and work in a new city.	Very Important	8	8	i. Opportunity to live and work in a new city.	Very Important	8	8	i. Opportunity to live and work in a new city.	Very Important	8	8	i. Opportunity to live and work in a new city.	Very Important	8	8	i. Opportunity to live and work in a new city.	Very Important	8	8	i. Opportunity to live and work in a new city.	Very Important	8	8	i. Opportunity to live and work in a new city.	Very Important	8	8	i. Opportunity to live and work in a new city.	Very Important	8	8	i. Opportunity to live and work in a new city.	Very Important	8	8	i. Opportunity to live and work in a new city.	Very Important	8	8	i. Opportunity to live and work in a new city.	Very Important	8	8	i. Opportunity to live and work in a new city.	Very Important	8	8	i. Opportunity to live and work in a new city.	Very Important	8	8	i. Opportunity to live and work in a new city.	Very Important	8	8	i. Opportunity to live and work in a new city.	Very Important	8	8	i. Opportunity to live and work in a new city.	Very Important	8	8	i. Opportunity to live and work in a new city.	Very Important	8	8	i. Opportunity to live and work in a new city.	Very Important	8	8	i. Opportunity to live and work in a new city.	Very Important	8	8	i. Opportunity to live and work in a new city.	Very Important	8	8	i. Opportunity to live and work in a new city.	Very Important	8	8	i. Opportunity to live and work in a new city.	Very Important	8	8	i. Opportunity to live and work in a new city.	Very Important	8	8	i. Opportunity to live and work in a new city.	Very Important	8	8	i. Opportunity to live and work in a new city.	Very Important	8	8	i. Opportunity to live and work in a new city.	Very Important	8	8	i. Opportunity to live and work in a new city.	Very Important	8	8	i. Opportunity to live and work in a new city.	Very Important	8	8	i. Opportunity to live and work in a new city.	Very Important	8	8	i. Opportunity to live and work in a new city.	Very Important	8	8	i. Opportunity to live and work in a new city.	Very Important	8	8	i. Opportunity to live and work in a new city.	Very Important	8	8	i. Opportunity to live and work in a new city.	Very Important	8	8	i. Opportunity to live and work in a new city.	Very Important	8	8	i. Opportunity to live and work in a new city.	Very Important	8	8	i. Opportunity to live and work in a new city.	Very Important	8	8	i. Opportunity to live and work in a new city.	Very Important	8	8	i. Opportunity to live and work in a new city.	Very Important	8	8	i. Opportunity to live and work in a new city.	Very Important	8	8	i. Opportunity to live and work in a new city.	Very Important	8	8	i. Opportunity to live and work in a new city.	Very Important	8	8	i. Opportunity to live and work in a new city.	Very Important	8	8	i. Opportunity to live and work in a new city.	Very Important	8	8	i. Opportunity to live and work in a new city.	Very Important	8	8	i. Opportunity to live and work in a new city.	Very Important	8	8	i. Opportunity to live and work in a new city.	Very Important	8	8	i. Opportunity to live and work in a new city.	Very Important	8	8	i. Opportunity to live and work in a new city.	Very Important	8	8	i. Opportunity to live and work in a new city.	Very Important	8	8	i. Opportunity to live and work in a new city.	Very Important	8	8	i. Opportunity to live and work in a new city.	Very Important	8	8	i. Opportunity to live and work in a new city.	Very Important	8	8	i. Opportunity to live and work in a new city.	Very Important	8	8	i. Opportunity to live and work in a new city.	Very Important	8	8	i. Opportunity to live and work in a new city.	Very Important	8	8	i. Opportunity to live and work in a new city.	Very Important	8	8	i. Opportunity to live and work in a new city.	Very Important	8	8	i. Opportunity to live and work in a new city.	Very Important	8	8	i. Opportunity to live and work in a new city.	Very Important	8	8	i. Opportunity to live and work in a new city.	Very Important	8	8	i. Opportunity to live and work in a new city.	Very Important	8	8	i. Opportunity to live and work in a new city.	Very Important	8	8	i. Opportunity to live and work in a new city.	Very Important	8	8	i. Opportunity to live and work in a new city.	Very Important	8	8	i. Opportunity to live and work in a new city.	Very Important	8	8	i. Opportunity to live and work in a new city.	Very Important	8	8	i. Opportunity to live and work in a new city.	Very Important	8	8	i. Opportunity to live and work in a new city.	Very Important	8	8	i. Opportunity to live and work in a new city.	Very Important	8	8	i. Opportunity to live and work in a new city.	Very Important	8	8	i. Opportunity to live and work in a new city.	Very Important	8	8	i. Opportunity to live and work in a new city.	Very Important	8	8	i. Opportunity to live and work in a new city.	Very Important	8	8	i. Opportunity to live and work in a new city.	Very Important	8	8	i. Opportunity to live and work in a new city.	Very Important	8	8	i. Opportunity to live and work in a new city.	Very Important	8	8	i. Opportunity to live and work in a new city.	Very Important	8	8	i. Opportunity to live and work in a new city.	Very Important	8	8	i. Opportunity to live and work in a new city.	Very Important	8	8	i. Opportunity to live and work in a new city.	Very Important	8	8	i. Opportunity to live and work in a new city.	Very Important	8	8	i. Opportunity to live and work in a new city.	Very Important	8	8	i. Opportunity to live and work in a new city.	Very Important	8	8	i. Opportunity to live and work in a new city.	Very Important	8	8	i. Opportunity to live and work in a new city.	Very Important	8	8	i. Opportunity to live and work in a new city.	Very Important	8	8	i. Opportunity to live and work in a new city.	Very Important	8	8	i. Opportunity to live and work in a new city.	Very Important	8	8	i. Opportunity to live and work in a new city.	Very Important	8	8	i. Opportunity to live and work in a new city.	Very Important	8	8	i. Opportunity to live and work in a new city.	Very Important	8	8	i. Opportunity to live and work in a new city.	Very Important	8	8	i. Opportunity to live and work in a new city.	Very Important	8	8	i. Opportunity to live and work in a new city.	Very Important	8	8	i. Opportunity to live and work in a new city.	Very Important	8	8	i. Opportunity to live and work in a new city.	Very Important	8	8	i. Opportunity to live and work in a new city.	Very Important	8	8	i. Opportunity to live and work in a new city.	Very Important	8	8	i. Opportunity to live and work in a new city.	Very Important	8	8	i. Opportunity to live and work in a new city.	Very Important	8	8	i. Opportunity to live and work in a new city.	Very Important	8	8	i. Opportunity to live and work in a new city.	Very Important	8	8	i. Opportunity to live and work in a new city.	Very Important	8	8	i. Opportunity to live and work in a new city.	Very Important	8	8	i. Opportunity to live and work in a new city.	Very Important	8	8	i. Opportunity to live and work in a new city.	Very Important	8	8	i. Opportunity to live and work in a new city.	Very Important	8	8	i. Opportunity to live and work in a new city.	Very Important	8	8	i. Opportunity to live and work in a new city.	Very Important	8	8	i. Opportunity to live and work in a new city.	Very Important	8	8	i. Opportunity to live and work in a new city.	Very Important	8	8	i. Opportunity to live and work in a new city.	Very Important	8	8	i. Opportunity to live and work in a new city.	Very Important	8	8	i. Opportunity to live and work in a new city.	Very Important	8	8	i. Opportunity to live and work in a new city.	Very Important	8	8	i. Opportunity to live and work in a new city.	Very Important	8	8	i. Opportunity to live and work in a new city.	Very Important	8	8	i. Opportunity to live and work in a new city.	Very Important	8	8	i. Opportunity to live and work in a new city.	Very Important	8	8	i. Opportunity to live and work in a new city.	Very Important	8	8	i. Opportunity to live and work in a new city.	Very Important	8	8	i. Opportunity to live and work in a new city.	Very Important	8	8	i. Opportunity to live and work in a new city.	Very Important	8	8	i. Opportunity to live and work in a new city.	Very Important	8	8	i. Opportunity to live and work in a new city.	Very Important	8	8	i. Opportunity to live and work in a new city.	Very Important	8	8	i. Opportunity to live and work in a new city.	Very Important	8	8	i. Opportunity to live and work in a new city.	Very Important	8	8	i. Opportunity to live and work in a new city.	Very Important	8	8	i. Opportunity to live and work in a new city.	Very Important	8	8	i. Opportunity to live and work in a new city.	Very Important	8	8	i. Opportunity to live and work in a new city.	Very Important	8	8	i. Opportunity to live and work in a new city.	Very Important	8	8	i. Opportunity to live and work in a new city.	Very Important	8	8	i. Opportunity to live and work in a new city.	Very Important	8	8	i. Opportunity to live and work in a new city.	Very Important	8	8	i. Opportunity to live and work in a new city.	Very Important	8	8	i. Opportunity to live and work in a new city.	Very Important	8	8	i. Opportunity to live and work in a new city.	Very Important	8	8	i. Opportunity to live and work in a new city.	Very Important	8	8	i. Opportunity to live and work in a new city.	Very Important	8	8	i. Opportunity to live and work in a new city.	Very Important	8	8	i. Opportunity to live and work in a new city.	Very Important	8	8	i. Opportunity to live and work in a new city.	Very Important	8	8	i. Opportunity to live and work in a new city.	Very Important	8	8	i. Opportunity to live and work in a new city.	Very Important	8	8	i. Opportunity to live and work in a new city.	Very Important	8	8	i. Opportunity to live and work in a new city.	Very Important	8	8	i. Opportunity to live and work in a new city.	Very Important	8	8	i. Opportunity to live and work in a new city.	Very Important	8	8	i. Opportunity to live and work in a new city.	Very Important	8	8	i. Opportunity to live and work in a new city.	Very Important	8	8	i. Opportunity to live and work in a new city.	Very Important	8	8	i. Opportunity to live and work in a new city.	Very Important	8	8	i. Opportunity to live and work in a new city.	Very Important	8	8	i. Opportunity to live and work in a new city.	Very Important	8	8	i. Opportunity to live and work in a new city.	Very Important	8	8	i. Opportunity to live and work in a new city.	Very Important	8	8	i. Opportunity to live and work in a new city.	Very Important	8	8	i. Opportunity to live and work in a new city.	Very Important	8	8	i. Opportunity to live and work in a new city.	Very Important	8	8	i. Opportunity to live and work in a new city.	Very Important	8	8	i. Opportunity to live and work in a new city.	Very Important	8	8	i. Opportunity to live and work in a new city.	Very Important	8	8	i. Opportunity to live and work in a new city.	Very Important	8	8	i. Opportunity to live and work in a new city.	Very Important	8	8	i. Opportunity to live and work in a new city.	Very Important	8	8	i. Opportunity to live and work in a new city.	Very Important	8	8	i. Opportunity to live and work in a new city.	Very Important	8	8	i. Opportunity to live and work in a new city.	Very Important	8	8	i. Opportunity to live and work in a new city.	Very Important	8	8	i. Opportunity to live and work in a new city.	Very Important	8	8	i. Opportunity to live and work in a new city.	Very Important	8	8	i. Opportunity to live and work in a new city.	Very Important	8	8	i. Opportunity to live and work in a new city.	Very Important	8	8	i. Opportunity to live and work in a new city.	Very Important	8	8	i. Opportunity to live and work in a new city.	Very Important	8	8	i. Opportunity to live and work in a new city.	Very Important	8	8	i. Opportunity to live and work in a new city.	Very Important	8	8	i. Opportunity to live and work in a new city.	Very Important	8	8	i. Opportunity to live and work in a new city.	Very Important	8	8	i. Opportunity to live and work in a new city.	Very Important	8	8	i. Opportunity to live and work in a new city.	Very Important	8	8	i. Opportunity to live and work in a new city.	Very Important	8	8	i. Opportunity to live and work in a new city.	Very Important	8	8	i. Opportunity to live and work in a new city.	Very Important	8	8	i. Opportunity to live and work in a new city.	Very Important	8	8	i. Opportunity to live and work in a new city.	Very Important	8	8	i. Opportunity to live and work in a new city.	Very Important	8	8	i. Opportunity to live and work in a new city.	Very Important	8	8	i. Opportunity to live and work in a new city.	Very Important	8	8	i. Opportunity to live and work in a new city.	Very Important	8	8	i. Opportunity to live and work in a new city.	Very Important	8	8	i. Opportunity to live and work in a new city.	Very Important	8	8	i. Opportunity to live and work in a new city.	Very Important	8	8	i. Opportunity to live and work in a new city.	Very Important	8	8	i. Opportunity to live and work in a new city.	Very Important	8	8	i. Opportunity to live and work in a new city.	Very Important	8	8	i. Opportunity to live and work in a new city.	Very Important	8	8	i. Opportunity to live and work in a new city.	Very Important	8	8	i. Opportunity to live and work in a new city.	Very Important	8	8	i. Opportunity to live and work in a new city.	Very Important	8	8	i. Opportunity to live and work in a new city.	Very Important	8	8	i. Opportunity to live and work in a new city.	Very Important	8	8	i. Opportunity to live and work in a new city.	Very Important	8	8	i. Opportunity to live and work in a new city.	Very Important	8	8	i. Opportunity to live and work in a new city.	Very Important	8	8	i. Opportunity to live and work in a new city.	Very Important	8	8	i. Opportunity to live and work in a new city.	Very Important	8	8	i. Opportunity to live and work in a new city.	Very Important	8	8	i. Opportunity to live and work in a new city.	Very Important	8	8	i. Opportunity to live and work in a new city.	Very Important	8	8	i. Opportunity to live and work in a new city.	Very Important	8	8	i. Opportunity to live and work in a new city.	Very Important	8	8	i. Opportunity to live and work in a new city.	Very Important	8	8	i. Opportunity to live and work in a new city.	Very Important	8	8	i. Opportunity to live and work in a new city.	Very Important	8	8	i. Opportunity to live and work in a new city.	Very Important	8	8	i. Opportunity to live and work in a new city.	Very Important	8	8	i. Opportunity to live and work in a new city.	Very Important	8	8	i. Opportunity to live and work in a new city.	Very Important	8	8	i. Opportunity to live and work in a new city.	Very Important	8	8	i. Opportunity to live and work in a new city.	Very Important	8	8	i. Opportunity to live and work in a new city.	Very Important	8	8	i. Opportunity to live and work in a new city.	Very Important	8	8	i. Opportunity to live and work in a new city.	Very Important	8	8	i. Opportunity to live and work in a new city.	Very Important	8	8	i. Opportunity to live and work in a new city.	Very Important	8	8	i. Opportunity to live and work in a new city.	Very Important	8	8	i. Opportunity to live and work in a new city.	Very Important	8	8	i. Opportunity to live and work in a new city.	Very Important	8	8	i. Opportunity to live and work in a new city.	Very Important	8	8	i. Opportunity to live and work in a new city.	Very Important	8	8	i. Opportunity to live and work in a new city.	Very Important	8	8	i. Opportunity to live and work in a new city.	Very Important	8	8	i. Opportunity to live and work in a new city.	Very Important	8	8	i. Opportunity to live and work in a new city.	Very Important	8	8	i. Opportunity to live and work in a new city.	Very Important	8	8	i. Opportunity to live and work in a new city.	Very Important	8	8	i. Opportunity to live and work in a new city.	Very Important	8	8	i. Opportunity to live and work in a new city.	Very Important	8	8	i. Opportunity to live and work in a new city.	Very Important	8	8	i. Opportunity to live and work in a new city.	Very Important	8	8	i. Opportunity to live and work in a new city.	Very Important	8	8	i. Opportunity to live and work in a new city.	Very Important	8	8	i. Opportunity to live and work in a new city.	Very Important	8	8	i. Opportunity to live and work in a new city.	Very Important	8	8	i. Opportunity to live and work in a new city.	Very Important	8	8	i. Opportunity to live and work in a new city.	Very Important	8	8	i. Opportunity to live and work in a new city.	Very Important	8	8	i. Opportunity to live and work in a new city.	Very Important	8	8	i. Opportunity to live and work in a new city.	Very Important	8	8	i. Opportunity to live and work in a new city.	Very Important	8	8	i. Opportunity to live and work in a new city.	Very Important	8	8	i. Opportunity to live and work in a new city.	Very Important	8	8	i. Opportunity to live and work in a new city.	Very Important	8	8	i. Opportunity to live and work in a new city.	Very Important	8	8	i. Opportunity to live and work in a new city.	Very Important	8	8	i. Opportunity to live and work in a new city.	Very Important	8	8	i. Opportunity to live and work in a new city.	Very Important	8	8	i. Opportunity to live and work in a new city.	Very Important	8	8	i. Opportunity to live and work in a new city.	Very Important	8	8	i. Opportunity to live and work in a new city.	Very Important	8	8	i. Opportunity to live and work in a new city.	Very Important	8	8	i. Opportunity to live and work in a new city.	Very Important	8	8	i. Opportunity to live and work in a new city.	Very Important	8	8	i. Opportunity to live and work in a new city.	Very Important	8	8	i. Opportunity to live and work in a new city.	Very Important	8	8	i. Opportunity to live and work in a new city.	Very Important	8	8	i. Opportunity to live and work in a new city.	Very Important	8	8	i. Opportunity to live and work in a new city.	Very Important	8	8	i. Opportunity to live and work in a new city.	Very Important	8	8	i. Opportunity to live and work in a new city.	Very Important	8	8	i. Opportunity to live and work in a new city.	Very Important	8	8	i. Opportunity to live and work in a new city.	Very Important	8	8	i. Opportunity to live and work in a new city.	Very Important	8	8	i. Opportunity to live and work in a new city.	Very Important	8	8	i. Opportunity to live and work in a new city.	Very Important	8	8	i. Opportunity to live and work in a new city.	Very Important	8	8	i. Opportunity to live and work in a new city.	Very Important	8	8	i. Opportunity to live and work in a new city.	Very Important	8	8	i. Opportunity to live and work in a new city.	Very Important	8	8	i. Opportunity to live and work in a new city.	Very Important	8	8	i. Opportunity to live and work in a new city.	Very Important	8	8	i. Opportunity to live and work in a new city.	Very Important	8	8	i. Opportunity to live and work in a new city.	Very Important	8	8	i. Opportunity to live and work in a new city.	Very Important	8	8	i. Opportunity to live and work in a new city.	Very Important	8	8	i. Opportunity to live and work in a new city.	Very Important	8	8	i. Opportunity to live and work in a new city.	Very Important	8	8	i. Opportunity to live and work in a new city.	Very Important	8	8	i. Opportunity to live and work in a new city.	Very Important	8	8	i. Opportunity to live and work in a new city.	Very Important	8	8	i. Opportunity to live and work in a new city.	Very Important	8	8	i. Opportunity to live and work in a new city.	Very Important	8	8	i. Opportunity to live and work in a new city.	Very Important	8	8	i. Opportunity to live and work in a new city.	Very Important	8	8	i. Opportunity to live and work in a new city.	Very Important	8	8	i. Opportunity to live and work in a new city.	Very Important	8	8	i. Opportunity to live and work in a new city.	Very Important	8	8	i. Opportunity to live and work in a new city.	Very Important	8	8	i. Opportunity to live and work in a new city.	Very Important	8	8	i. Opportunity to live and work in a new city.	Very Important	8	8	i. Opportunity to live and work in a new city.	Very Important	8	8	i. Opportunity to live and work in a new city.	Very Important	8	8	i. Opportunity to live and work in a new city.	Very Important	8	8	i. Opportunity to live and work in a new city.	Very Important	8	8	i. Opportunity to live and work in a new city.	Very Important	8	8	i. Opportunity to live and work in a new city.	Very Important	8	8	i. Opportunity to live and work in a new city.	Very Important	8	8	i. Opportunity to live and work in a new city.	Very Important	8	8	i. Opportunity to live and work in a new city.	Very Important	8	8	i. Opportunity to live and work in a new city.	Very Important	8	8	i. Opportunity to live and work in a new city.	Very Important	8	8	i. Opportunity to live and work in a new city.	Very Important	8	8	i. Opportunity to live and work in a new city.	Very Important	8	8	i. Opportunity to live and work in a new city.	Very Important	8	8	i. Opportunity to live and work in a new city.	Very Important	8	8	i. Opportunity to live and work in a new city.	Very Important	8	8	i. Opportunity to live and work in a new city.	Very Important	8	8	i. Opportunity to live and work in a new city.	Very Important	8	8	i. Opportunity to live and work in a new city.	Very Important	8	8	i. Opportunity to live and work in a new city.	Very Important	8	8	i. Opportunity to live and work in a new city.	Very Important	8	8	i. Opportunity to live and work in a new city.	Very Important	8	8	i. Opportunity to live and work in a new city.	Very Important	8	8	i. Opportunity to live and work in a new city.	Very Important	8	8	i. Opportunity to live and work in a new city.	Very Important	8	8	i. Opportunity to live and work in a new city.	Very Important	8	8	i. Opportunity to live and work in a new city.	Very Important	8	8	i. Opportunity to live and work in a new city.	Very Important	8	8	i. Opportunity to live and work in a new city.	Very Important	8	8	i. Opportunity to live and work in a new city.	Very Important	8	8	i. Opportunity to live and work in a new city.	Very Important	8	8	i. Opportunity to live and work in a new city.	Very Important	8	8	i. Opportunity to live and work in a new city.	Very Important	8	8	i. Opportunity to live and work in a new city.	Very Important	8	8	i. Opportunity to live and work in a new city.	Very Important	8	8	i. Opportunity to live and work in a new city.	Very Important	8	8	i. Opportunity to live and work in a new city.	Very Important	8	8	i. Opportunity to live and work in a new city.	Very Important	8	8	i. Opportunity to live and work in a new city.	Very Important	8	8	i. Opportunity to live and work in a new city.	Very Important	8	8	i. Opportunity to live and work in a new city.	Very Important	8	8	i. Opportunity to live and work in a new city.	Very Important	8	8	i. Opportunity to live and work in a new city.	Very Important	8	8	i. Opportunity to live and work in a new city.	Very Important	8	8	i. Opportunity to live and work in a new city.	Very Important	8	8	i. Opportunity to live and work in a new city.	Very Important	8	8	i. Opportunity to live and work in a new city.	Very Important	8	8	i. Opportunity to live and work in a new city.	Very Important	8	8	i. Opportunity to live and work in a new city.	Very Important	8	8	i. Opportunity to live and work in a new city.	Very Important	8	8	i. Opportunity to live and work in a new city.	Very Important	8	8	i. Opportunity to live and work in a new city.	Very Important	8	8	i. Opportunity to live and work in a new city.	Very Important	8	8	i. Opportunity to live and work in a new city.	Very Important	8	8	i. Opportunity to live and work in a new city.	Very Important	8	8	i. Opportunity to live and work in a new city.	Very Important	8	8	i. Opportunity to live and work in a new city.	Very Important	8	8	i. Opportunity to live and work in a new city.	Very Important	8	8	i. Opportunity to live and work in a new city.	Very Important	8	8	i. Opportunity to live and work in a new city.	Very Important	8	8	i. Opportunity to live and work in a new city.	Very Important	8	8	i. Opportunity to live and work in a new city.	Very Important	8	8	i. Opportunity to live and work in a new city.	Very Important	8	8	i. Opportunity to live and work in a new city.	Very Important	8	8	i. Opportunity to live and work in a new city.	Very Important	8	8	i. Opportunity to live and work in a new city.	Very Important	8	8	i. Opportunity to live and work in a new city.	Very Important	8	8	i. Opportunity to live and work in a new city.	Very Important	8	8	i. Opportunity to live and work in a new city.	Very Important	8	8	i. Opportunity to live and work in a new city.	Very Important	8	8	i. Opportunity to live and work in a new city.	Very Important	8	8	i. Opportunity to live and work in a new city.	Very Important	8	8	i. Opportunity to live and work in a new city.	Very Important	8	8	i. Opportunity to live and work in a new city.	Very Important	8	8	i. Opportunity to live and work in a new city.	Very Important	8	8	i. Opportunity to live and work in a new city.	Very Important	8	8	i. Opportunity to live and work in a new city.	Very Important	8	8	i. Opportunity to live and work in a new city.	Very Important	8	8	i. Opportunity to live and work in a new city.	Very Important	8	8	i. Opportunity to live and work in a new city.	Very Important	8	8	i. Opportunity to live and work in a new city.	Very Important	8	8	i. Opportunity to live and work in a new city.	Very Important	8	8	i. Opportunity to live and work in a new city.	Very Important	8	8	i. Opportunity to live and work in a new city.	Very Important	8	8	i. Opportunity to live and work in a new city.	Very Important	8	8	i. Opportunity to live and work in a new city.	Very Important	8	8	i. Opportunity to live and work in a new city.	Very Important	8	8	i. Opportunity to live and work in a new city.	Very Important	8	8	i. Opportunity to live and work in a new city.	Very Important	8	8	i. Opportunity to live and work in a new city.	Very Important	8	8	i. Opportunity to live and work in a new city.	Very Important	8	8	i. Opportunity to live and work in a new city.	Very Important	8	8	i. Opportunity to live and work in a new city.	Very Important	8	8	i. Opportunity to live and work in a new city.	Very Important	8	8	i. Opportunity to live and work in a new city.	Very Important	8	8	i. Opportunity to live and work in a new city.	Very Important	8	8	i. Opportunity to live and work in a new city.	Very Important	8	8	i. Opportunity to live and work in a new city.	Very Important	8	8	i. Opportunity to live and work in a new city.	Very Important	8	8	i. Opportunity to live and work in a new city.	Very Important	8	8	i. Opportunity to live and work in a new city.	Very Important	8	8	i. Opportunity to live and work in a new city.	Very Important	8	8	i. Opportunity to live and work in a new city.	Very Important	8	8	i. Opportunity to live and work in a new city.	Very Important	8	8	i. Opportunity to live and work in a new city.	Very Important	8	8	i. Opportunity to live and work in a new city.	Very Important	8	8	i. Opportunity to live and work in a new city.	Very Important	8	8	i. Opportunity to live and work in a new city.	Very Important	8	8	i. Opportunity to live and work in a new city.	Very Important	8	8	i. Opportunity to live and work in a new city.	Very Important	8	8	i. Opportunity to live and work in a new city.	Very Important	8	8	i. Opportunity to live and work in a new city.	Very Important	8	8	i. Opportunity to live and work in a new city.	Very Important	8	8	i. Opportunity to live and work in a new city.	Very Important	8	8	i. Opportunity to live and work in a new city.	Very Important	8	8	i. Opportunity to live and work in a new city.	Very Important	8	8	i. Opportunity to live and work in a new city.	Very Important	8	8	i. Opportunity to live and work in a new city.	Very Important	8	8	i. Opportunity to live and work in a new city.	Very Important	8	8	i. Opportunity to live and work in a new city.	Very Important	8	8	i. Opportunity to live and work in a new city.	Very Important	8	8	i. Opportunity to live and work in a new city.	Very Important	8	8	i. Opportunity to live and work in a new city.	Very Important	8	8	i. Opportunity to live and work in a new city.	Very Important	8	8	i. Opportunity to live and work in a new city.	Very Important	8	8	i. Opportunity to live and work in a new city.	Very Important	8	8	i. Opportunity to live and work in a new city.	Very Important	8	8	i. Opportunity to live and work in a new city.	Very Important	8	8	i. Opportunity to live and work in a new city.	Very Important	8	8	i. Opportunity to live and work in a new city.	Very Important	8	8	i. Opportunity to live and work in a new city.	Very Important	8	8	i. Opportunity to live and work in a new city.	Very Important	8	8	i. Opportunity to live and work in a new city.	Very Important	8	8	i. Opportunity to live and work in a new city.	Very Important	8	8	i. Opportunity to live and work in a new city.	Very Important	8	8	i. Opportunity to live and work in a new city.	Very Important	8	8	i. Opportunity to live and work in a new city.	Very Important	8	8	i. Opportunity to live and work in a new city.	Very Important	8	8	i. Opportunity to live and work in a new city.	Very Important	8	8	i. Opportunity to live and work in a new city.	Very Important	8	8	i. Opportunity to live and work in a new city.	Very Important	8	8	i. Opportunity to live and work in a new city.	Very Important	8	8	i. Opportunity to live and work in a new city.	Very Important	8	8	i. Opportunity to live and work in a new city.	Very Important	8	8	i. Opportunity to live and work in a new city.	Very Important	8	8	i. Opportunity to live and work in a new city.	Very Important	8	8	i. Opportunity to live and work in a new city.	Very Important	8	8	i. Opportunity to live and work in a new city.	Very Important	8	8	i. Opportunity to live and work in a new city.	Very Important	8	8	i. Opportunity to live and work in a new city.	Very Important	8	8	i. Opportunity to live and work in a new city.	Very Important	8	8	i. Opportunity to live and work in a new city.	Very Important	8	8	i. Opportunity to live and work in a new city.	Very Important	8	8	i. Opportunity to live and work in a new city.	Very Important	8	8	i. Opportunity to live and work in a new city.	Very Important	8	8	i. Opportunity to live and work in a new city.	Very Important	8	8	i. Opportunity to live and work in a new city.	Very Important	8	8	i. Opportunity to live and work in a new city.	Very Important	8	8	i. Opportunity to live and work in a new city.	Very Important	8	8	i. Opportunity to live and work in a new city.	Very Important	8	8	i. Opportunity to live and work in a new city.	Very Important	8	8	i. Opportunity to live and work in a new city.	Very Important	8	8	i. Opportunity to live and work in a new city.	Very Important	8	8	i. Opportunity to live and work in a new city.	Very Important	8	8	i. Opportunity to live and work in a new city.	Very Important	8	8	i. Opportunity to live and work in a new city.	Very Important	8	8	i. Opportunity to live and work in a new city.	Very Important	8	8	i. Opportunity to live and work in a new city.	Very Important	8	8	i. Opportunity to live and work in a new city.	Very Important	8	8	i. Opportunity to live and work in a new city.	Very Important	8	8	i. Opportunity to live and work in a new city.	Very Important	8	8	i. Opportunity to live and work in a new city.	Very Important	8	8	i. Opportunity to live and work in a new city.	Very Important	8	8	i. Opportunity to live and work in a new city.	Very Important	8	8	i. Opportunity to live and work in a new city.	Very Important	8	8	i. Opportunity to live and work in a new city.	Very Important	8	8	i. Opportunity to live and work in a new city.	Very Important	8	8	i. Opportunity to live and work in a new city.	Very Important	8	8	i. Opportunity to live and work in a new city.	Very Important	8	8	i. Opportunity to live and work in a new city.	Very Important	8	8	i. Opportunity to live and work in a new city.	Very Important	8	8	i. Opportunity to live and work in a new city.	Very Important	8	8	i. Opportunity to live and work in a new city.	Very Important	8	8	i. Opportunity to live and work in a new city.	Very Important	8	8	i. Opportunity to live and work in a new city.	Very Important	8	8	i. Opportunity to live and work in a new city.	Very Important	8	8	i. Opportunity to live and work in a new city.	Very Important	8	8	i. Opportunity to live and work in a new city.	Very Important	8	8	i. Opportunity to live and work in a new city.	Very Important	8	8	i. Opportunity to live and work in a new city.	Very Important	8	8	i. Opportunity to live and work in a new city.	Very Important	8	8	i. Opportunity to live and work in a new city.	Very Important	8	8	i. Opportunity to live and work in a new city.	Very Important	8	8	i. Opportunity to live and work in a new city.	Very Important	8	8	i. Opportunity to live and work in a new city.	Very Important	8	8	i. Opportunity to live and work in a new city.	Very Important	8	8	i. Opportunity to live and work in a new city.	Very Important	8	8	i. Opportunity to live and work in a new city.	Very Important	8	8	i. Opportunity to live and work in a new city.	Very Important	8	8	i. Opportunity to live and work in a new city.	Very Important	8	8	i. Opportunity to live and work in a new city.	Very Important	8	8	i. Opportunity to live and work in a new city.	Very Important	8	8	i. Opportunity to live and work in a new city.	Very Important	8	8	i. Opportunity to live and work in a new city.	Very Important	8	8	i. Opportunity to live and work in a new city.	Very Important	8	8	i. Opportunity to live and work in a new city.	Very Important	8	8	i. Opportunity to live and work in a new city.	Very Important	8	8	i. Opportunity to live and work in a new city.	Very Important	8	8	i. Opportunity to live and work in a new city.	Very Important	8	8	i. Opportunity to live and work in a new city.	Very Important	8	8	i. Opportunity to live and work in a new city.	Very Important	8	8	i. Opportunity to live and work in a new city.	Very Important	8	8	i. Opportunity to live and work in a new city.	Very Important	8	8	i. Opportunity to live and work in a new city.	Very Important	8	8	i. Opportunity to live and work in a new city.	Very Important	8	8	i. Opportunity to live and work in a new city.	Very Important	8	8	i. Opportunity to live and work in a new city.	Very Important	8	8	i. Opportunity to live and work in a new city.	Very Important	8	8	i. Opportunity to live and work in a new city.	Very Important	8	8	i. Opportunity to live and work in a new city.	Very Important	8	8	i. Opportunity to live and work in a new city.	Very Important	8	8	i. Opportunity to live and work in a new city.	Very Important	8	8	i. Opportunity to live and work in a new city.	Very Important	8	8	i. Opportunity to live and work in a new city.	Very Important	8	8	i. Opportunity to live and work in a new city.	Very Important	8	8	i. Opportunity to live and work in a new city.	Very Important	8	8	i. Opportunity to live and work in a new city.	Very Important	8	8	i. Opportunity to live and work in a new city.	Very Important	8	8	i. Opportunity to live and work in a new city.	Very Important	8	8	i. Opportunity to live and work in a new city.	Very Important	8	8	i. Opportunity to live and work in a new city.	Very Important	8	8	i. Opportunity to live and work in a new city.	Very Important	8	8	i. Opportunity to live and work in a new city.	Very Important	8	8	i. Opportunity to live and work in a new city.	Very Important	8	8	i. Opportunity to live and work in a new city.	Very Important	8	8	i. Opportunity to live and work in a new city.	Very Important	8	8	i. Opportunity to live and work in a new city.	Very Important	8	8	i. Opportunity to live and work in a new city.	Very Important	8	8	i. Opportunity to live and work in a new city.	Very Important	8	8	i. Opportunity to live and work in a new city.	Very Important	8	8	i. Opportunity to live and work in a new city.	Very Important	8	8	i. Opportunity to live and work in a new city.	Very Important	8	8	i. Opportunity to live and work in a new city.	Very Important	8	8	i. Opportunity to live and work in a new city.	Very Important	8	8	i. Opportunity to live and work in a new city.	Very Important	8	8	i. Opportunity to live and work in a new city.	Very Important	8	8	i. Opportunity to live and work in a new city.	Very Important	8	8	i. Opportunity to live and work in a new city.	Very Important	8	8	i. Opportunity to live and work in a new city.	Very Important	8	8	i. Opportunity to live and work in a new city.	Very Important	8	8	i. Opportunity to live and work in a new city.	Very Important	8	8	i. Opportunity to live and work in a new city.	Very Important	8	8	i. Opportunity to live and work in a new city.	Very Important	8	8	i. Opportunity to live and work in a new city.	Very Important	8	8	i. Opportunity to live and work in a new city.	Very Important	8	8	i. Opportunity to live and work in a new city.	Very Important	8	8	i. Opportunity to live and work in a new city.	Very Important	8	8	i. Opportunity to live and work in a new city.	Very Important	8	8	i. Opportunity to live and work in a new city.	Very Important	8	8	i. Opportunity to live and work in a new city.	Very Important	8	8	i. Opportunity to live and work in a new city.	Very Important	8	8	i. Opportunity to live and work in a new city.	Very Important	8	8	i. Opportunity to live and work in a new city.	Very Important	8	8	i. Opportunity to live and work in a new city.	Very Important	8	8	i. Opportunity to live and work in a new city.	Very Important	8	8	i. Opportunity to live and work in a new city.	Very Important	8	8	i. Opportunity to live and work in a new city.	Very Important	8	8	i. Opportunity to live and work in a new city.	Very Important	8	8	i. Opportunity to live and work in a new city.	Very Important	8	8	i. Opportunity to live and work in a new city.	Very Important	8	8	i. Opportunity to live and work in a new city.	Very Important	8	8	i. Opportunity to live and work in a new city.	Very Important	8	8	i. Opportunity to live and work in a new city.	Very Important	8	8	i. Opportunity to live and work in a new city.	Very Important	8	8	i. Opportunity to live and work in a new city.	Very Important	8	8	i. Opportunity to live and work in a new city.	Very Important	8	8	i. Opportunity to live and work in a new city.	Very Important	8	8	i. Opportunity to live and work in a new city.	Very Important	8	8	i. Opportunity to live and work in a new city.	Very Important	8	8	i. Opportunity to live and work in a new city.	Very Important	8	8	i. Opportunity to live and work in a new city.	Very Important	8	8	i. Opportunity to live and work in a new city.	Very Important	8	8	i. Opportunity to live and work in a new city.	Very Important	8	8	i. Opportunity to live and work in a new city.	Very Important	8	8	i. Opportunity to live and work in a new city.	Very Important	8	8	i. Opportunity to live and work in a new city.	Very Important	8	8	i. Opportunity to live and work in a new city.	Very Important	8	8	i. Opportunity to live and work in a new city.	Very Important	8	8	i. Opportunity to live and work in a new city.	Very Important	8	8	i. Opportunity to live and work in a new city.	Very Important	8	8	i. Opportunity to live and work in a new city.	Very Important	8	8	i. Opportunity to live and work in a new city.	Very Important	8	8	i. Opportunity to live and work in a new city.	Very Important	8	8	i. Opportunity to live and work in a new city.	Very Important	8	8	i. Opportunity to live and work in a new city.	Very Important	8	8	i. Opportunity to live and work in a new city.	Very Important	8	8	i. Opportunity to live and work in a new city.	Very Important	8	8	i. Opportunity to live and work in a new city.	Very Important	8	8	i. Opportunity to live and work in a new city.	Very Important	8	8	i. Opportunity to live and work in a new city.	Very Important	8	8	i. Opportunity to live and work in a new city.	Very Important	8	8	i. Opportunity to live and work in a new city.	Very Important	8	8	i. Opportunity to live and work in a new city.	Very Important	8	8	i. Opportunity to live and work in a new city.	Very Important	8	8	i. Opportunity to live and work in a new city.	Very Important	8	8	i. Opportunity to live and work in a new city.	Very Important	8	8	i. Opportunity to live and work in a new city.	Very Important	8	8	i. Opportunity to live and work in a new city.	Very Important	8	8	i. Opportunity to live and work in a new city.	Very Important	8	8	i. Opportunity to live and work in a new city.	Very Important	8	8	i. Opportunity to live and work in a new city.	Very Important	8	8	i. Opportunity to live and work in a new city.	Very Important	8	8	i. Opportunity to live and work in a new city.	Very Important	8	8	i. Opportunity to live and work in a new city.	Very Important	8	8	i. Opportunity to live and work in a new city.	Very Important	8	8	i. Opportunity to live and work in a new city.	Very Important	8	8	i. Opportunity to live and work in a new city.	Very Important	8	8	i. Opportunity to live and work in a new city.	Very Important	8	8	i. Opportunity to live and work in a new city.	Very Important	8	8	i. Opportunity to live and work in a new city.	Very Important	8	8	i. Opportunity to live and work in a new city.	Very Important	8	8	i. Opportunity to live and work in a new city.	Very Important	8	8	i. Opportunity to live and work in a new city.	Very Important	8	8	i. Opportunity to live and work in a new city.	Very Important	8	8	i. Opportunity to live and work in a new city.	Very Important	8	8	i. Opportunity to live and work in a new city.	Very Important	8	8	i. Opportunity to live and work in a new city.	Very Important	8	8	i. Opportunity to live and work in a new city.	Very Important	8	8	i. Opportunity to live and work in a new city.	Very Important	8	8	i. Opportunity to live and work in a new city.	Very Important	8	8	i. Opportunity to live and work in a new city.	Very Important	8	8	i. Opportunity to live and work in a new city.	Very Important	8	8	i. Opportunity to live and work in a new city.	Very Important	8	8	i. Opportunity to live and work in a new city.	Very Important	8	8	i. Opportunity to live and work in a new city.	Very Important	8	8	i. Opportunity to live and work in a new city.	Very Important	8	8	i. Opportunity to live and work in a new city.	Very Important	8	8	i. Opportunity to live and work in a new city.	Very Important	8	8	i. Opportunity to live and work in a new city.	Very Important	8	8	i. Opportunity to live and work in a new city.	Very Important	8	8	i. Opportunity to live and work in a new city.	Very Important	8	8	i. Opportunity to live and work in a new city.	Very Important	8	8	i. Opportunity to live and work in a new city.	Very Important	8	8	i. Opportunity to live and work in a new city.	Very Important	8	8	i. Opportunity to live and work in a new city.	Very Important	8	8	i. Opportunity to live and work in a new city.	Very Important	8	8	i. Opportunity to live and work in a new city.	Very Important	8	8	i. Opportunity to live and work in a new city.	Very Important	8	8	i. Opportunity to live and work in a new city.	Very Important	8	8	i. Opportunity to live and work in a new city.	Very Important	8	8	i. Opportunity to live and work in a new city.	Very Important	8	8	i. Opportunity to live and work in a new city.	Very Important	8	8	i. Opportunity to live and work in a new city.	Very Important	8	8	i. Opportunity to live and work in a new city.	Very Important	8	8	i. Opportunity to live and work in a new city.	Very Important	8	8	i. Opportunity to live and work in a new city.	Very Important	8	8	i. Opportunity to live and work in a new city.	Very Important	8	8	i. Opportunity to live and work in a new city.	Very Important	8	8	i. Opportunity to live and work in a new city.	Very Important	8	8	i. Opportunity to live and work in a new city.	Very Important	8	8	i. Opportunity to live and work in a new city.	Very Important	8	8	i. Opportunity to live and work in a new city.	Very Important	8	8	i. Opportunity to live and work in a new city.	Very Important	8	8	i. Opportunity to live and work in a new city.	Very Important	8	8	i. Opportunity to live and work in a new city.	Very Important	8	8	i. Opportunity to live and work in a new city.	Very Important	8	8	i. Opportunity to live and work in a new city.	Very Important	8	8	i. Opportunity to live and work in a new city.	Very Important	8	8	i. Opportunity to live and work in a new city.	Very Important	8	8	i. Opportunity to live and work in a new city.	Very Important	8	8	i. Opportunity to live and work in a new city.	Very Important	8	8	i. Opportunity to live and work in a new city.	Very Important	8	8	i. Opportunity to live and work in a new city.	Very Important	8	8	i. Opportunity to live and work in a new city.	Very Important	8	8	i. Opportunity to live and work in a new city.	Very Important	8	8	i. Opportunity to live and work in a new city.	Very Important	8	8	i. Opportunity to live and work in a new city.	Very Important	8	8	i. Opportunity to live and work in a new city.	Very Important	8	8	i. Opportunity to live and work in a new city.	Very Important	8	8	i. Opportunity to live and work in a new city.	Very Important	8	8	i. Opportunity to live and work in a new city.	Very Important	8	8	i. Opportunity to live and work in a new city.	Very Important	8	8	i. Opportunity to live and work in a new city.	Very Important	8	8	i. Opportunity to live and work in a new city.	Very Important	8	8	i. Opportunity to live and work in a new city.	Very Important	8	8	i. Opportunity to live and work in a new city.	Very Important	8	8	i. Opportunity to live and work in a new city.	Very Important	8	8	i. Opportunity to live and work in a new city.	Very Important	8	8	i. Opportunity to live and work in a new city.	Very Important	8	8	i. Opportunity to live and work in a new city.	Very Important	8	8	i. Opportunity to live and work in a new city.	Very Important	8	8	i. Opportunity to live and work in a new city.	Very Important	8	8	i. Opportunity to live and work in a new city.	Very Important	8	8	i. Opportunity to live and work in a new city.	Very Important	8	8	i. Opportunity to live and work in a new city.	Very Important	8	8	i. Opportunity to live and work in a new city.	Very Important	8	8	i. Opportunity to live and work in a new city.	Very Important	8	8	i. Opportunity to live and work in a new city.	Very Important	8	8	i. Opportunity to live and work in a new city.	Very Important	8	8	i. Opportunity to live and work in a new city.	Very Important	8	8	i. Opportunity to live and work in a new city.	Very Important	8	8	i. Opportunity to live and work in a new city.	Very Important	8	8	i. Opportunity to live and work in a new city.	Very Important	8	8	i. Opportunity to live and work in a new city.	Very Important	8	8	i. Opportunity to live and work in a new city.	Very Important	8	8	i. Opportunity to live and work in a new city.	Very Important	8	8	i. Opportunity to live and work in a new city.	Very Important	8	8	i. Opportunity to live and work in a new city.	Very Important	8	8	i. Opportunity to live and work in a new city.	Very Important	8	8	i. Opportunity to live and work in a new city.	Very Important	8	8	i. Opportunity to live and work in a new city.	Very Important	8	8	i. Opportunity to live and work in a new city.	Very Important	8	8	i. Opportunity to live and work in a new city.	Very Important	8	8	i. Opportunity to live and work in a new city.	Very Important	8	8	i. Opportunity to live and work in a new city.	Very Important	8	8	i. Opportunity to live and work in a new city.	Very Important	8	8	i. Opportunity to live and work in a new city.	Very Important	8	8	i. Opportunity to live and work in a new city.	Very Important	8	8	i. Opportunity to live and work in a new city.	Very Important	8	8	i. Opportunity to live and work in a new city.	Very Important	8	8	i. Opportunity to live and work in a new city.	Very Important	8	8	i. Opportunity to live and work in a new city.	Very Important	8	8	i. Opportunity to live and work in a new city.	Very Important	8	8	i. Opportunity to live and work in a new city.	Very Important	8	8	i. Opportunity to live and work in a new city.	Very Important	8	8	i. Opportunity to live and work in a new city.	Very Important	8	8	i. Opportunity to live and work in a new city.	Very Important	8	8	i. Opportunity to live and work in a new city.	Very Important	8	8	i. Opportunity to live and work in a new city.	Very Important	8	8	i. Opportunity to live and work in a new city.	Very Important	8	8	i. Opportunity to live and work in a new city.	Very Important	8	8	i. Opportunity to live and work in a new city.	Very Important	8	8	i. Opportunity to live and work in a new city.	Very Important	8	8	i. Opportunity to live and work in a new city.	Very Important	8	8	i. Opportunity to live and work in a new city.	Very Important	8	8	i. Opportunity to live and work in a new city.	Very Important	8	8	i. Opportunity to live and work in a new city.	Very Important	8	8	i. Opportunity to live and work in a new city.	Very Important	8	8	i. Opportunity to live and work in a new city.	Very Important	8	8	i. Opportunity to live and work in a new city.	Very Important	8	8	i. Opportunity to live and work in a new city.	Very Important	8	8	i. Opportunity to live and work in a new city.	Very Important	8	8	i. Opportunity to live and work in a new city.	Very Important	8	8	i. Opportunity to live and work in a new city.	Very Important	8	8	i. Opportunity to live and work in a new city.	Very Important	8	8	i. Opportunity to live and work in a new city.	Very Important	8	8	i. Opportunity to live and work in a new city.	Very Important	8	8	i. Opportunity to live and work in a new city.	Very Important	8	8	i. Opportunity to live and work in a new city.	Very Important	8	8	i. Opportunity to live and work in a new city.	Very Important	8	8	i. Opportunity to live and work in a new city.	Very Important	8	8	i. Opportunity to live and work in a new city.	Very Important	8	8	i. Opportunity to live and work in a new city.	Very Important	8	8	i. Opportunity to live and work in a new city.	Very Important	8	8	i. Opportunity to live and work in a new city.	Very Important	8	8	i. Opportunity to live and work in a new city.	Very Important	8	8	i. Opportunity to live and work in a new city.	Very Important	8	8	i. Opportunity to live and work in a new city.	Very Important	8	8	i. Opportunity to live and work in a new city.	Very Important	8	8	i. Opportunity to live and work in a new city.	Very Important	8	8	i. Opportunity to live and work in a new city.	Very Important	8	8	i. Opportunity to live and work in a new city.	Very Important	8	8	i. Opportunity to live and work in a new city.	Very Important	8	8	i. Opportunity to live and work in a new city.	Very Important	8	8	i. Opportunity to live and work in a new city.	Very Important	8	8	i. Opportunity to live and work in a new city.	Very Important	8	8	i. Opportunity to live and work in a new city.	Very Important	8	8	i. Opportunity to live and work in a new city.	Very Important	8	8	i. Opportunity to live and work in a new city.	Very Important	8	8	i. Opportunity to live and work in a new city.	Very Important	8	8	i. Opportunity to live and work in a new city.	Very Important	8	8	i. Opportunity to live and work in a new city.	Very Important	8	8	i. Opportunity to live and work in a new city.	Very Important	8	8	i. Opportunity to live and work in a new city.	Very Important	8	8	i. Opportunity to live and work in a new city.	Very Important	8	8	i. Opportunity to live and work in a new city.	Very Important	8	8	i. Opportunity to live and work in a new city.	Very Important	8	8	i. Opportunity to live and work in a new city.	Very Important	8	8	i. Opportunity to live and work in a new city.	Very Important	8	8	i. Opportunity to live and work in a new city.	Very Important	8	8	i. Opportunity to live and work in a new city.	Very Important	8	8	i. Opportunity to live and work in a new city.	Very Important	8	8	i. Opportunity to live and work in a new city.	Very Important	8	8	i. Opportunity to live and work in a new city.	Very Important	8	8	i. Opportunity to live and work in a new city.	Very Important	8	8	i. Opportunity to live and work in a new city.	Very Important	8	8	i. Opportunity to live and work in a new city.	Very Important	8	8	i. Opportunity to live and work in a new city.	Very Important	8	8	i. Opportunity to live and work in a new city.	Very Important	8	8	i. Opportunity to live and work in a new city.	Very Important	8	8	i. Opportunity to live and work in a new city.	Very Important	8	8	i. Opportunity to live and work in a new city.	Very Important	8	8	i. Opportunity to live and work in a new city.	Very Important	8	8	i. Opportunity to live and work in a new city.	Very Important	8	8	i. Opportunity to live and work in a new city.	Very Important	8	8	i. Opportunity to live and work in a new city.	Very Important	8	8	i. Opportunity to live and work in a new city.	Very Important	8	8	i. Opportunity to live and work in a new city.	Very Important	8	8	i. Opportunity to live and work in a new city.	Very Important	8	8	i. Opportunity to live and work in a new city.	Very Important	8	8	i. Opportunity to live and work in a new city.	Very Important	8	8	i. Opportunity to live and work in a new city.	Very Important	8	8	i. Opportunity to live and work in a new city.	Very Important	8	8	i. Opportunity to live and work in a new city.	Very Important	8	8	i. Opportunity to live and work in a new city.	Very Important	8	8	i. Opportunity to live and work in a new city.	Very Important	8	8	i. Opportunity to live and work in a new city.	Very Important	8	8	i. Opportunity to live and work in a new city.	Very Important	8	8	i. Opportunity to live and work in a new city.	Very Important	8	8	i. Opportunity to live and work in a new city.	Very Important	8	8	i. Opportunity to live and work in a new city.	Very Important	8	8	i. Opportunity to live and work in a new city.	Very Important	8	8	i. Opportunity to live and work in a new city.	Very Important	8	8	i. Opportunity to live and work in a new city.	Very Important	8	8	i. Opportunity to live and work in a new city.	Very Important	8	8	i. Opportunity to live and work in a new city.	Very Important	8	8	i. Opportunity to live and work in a new city.	Very Important	8	8	i. Opportunity to live and work in a new city.	Very Important	8	8	i. Opportunity to live and work in a new city.	Very Important	8	8	i. Opportunity to live and work in a new city.	Very Important	8	8	i. Opportunity to live and work in a new city.	Very Important	8	8	i. Opportunity to live and work in a new city.	Very Important	8	8	i. Opportunity to live and work in a new city.	Very Important	8	8	i. Opportunity to live and work in a new city.	Very Important	8	8	i. Opportunity to live and work in a new city.	Very Important	8	8	i. Opportunity to live and work in a new city.	Very Important	8	8	i. Opportunity to live and work in a new city.	Very Important	8	8	i. Opportunity to live and work in a new city.	Very Important	8	8	i. Opportunity to live and work in a new city.	Very Important	8	8	i. Opportunity to live and work in a new city.	Very Important	8	8	i. Opportunity to live and work in a new city.	Very Important	8	8	i. Opportunity to live and work in a new city.	Very Important	8	8	i. Opportunity to live and work in a new city.	Very Important	8	8	i. Opportunity to live and work in a new city.	Very Important	8	8	i. Opportunity to live and work in a new city.	Very Important	8	8	i. Opportunity to live and work in a new city.	Very Important	8	8	i. Opportunity to live and work in a new city.	Very Important	8	8	i. Opportunity to live and work in a new city.	Very Important	8	8	i. Opportunity to live and work in a new city.	Very Important	8	8	i. Opportunity to live and work in a new city.	Very Important	8	8	i. Opportunity to live and work in a new city.	Very Important	8	8	i. Opportunity to live and work in a new city.	Very Important	8	8	i. Opportunity to live and work in a new city.	Very Important	8	8	i. Opportunity to live and work in a new city.	Very Important	8	8	i. Opportunity to live and work in a new city.	Very Important	8	8	i. Opportunity to live and work in a new city.	Very Important	8	8	i. Opportunity to live and work in a new city.	Very Important	8	8	i. Opportunity to live and work in a new city.	Very Important	8	8	i. Opportunity to live and work in a new city.	Very Important	8	8	i. Opportunity to live and work in a new city.	Very Important	8	8	i. Opportunity to live and work in a new city.	Very Important	8	8	i. Opportunity to live and work in a new city.	Very Important	8	8	i. Opportunity to live and work in a new city.	Very Important	8	8	i. Opportunity to live and work in a new city.	Very Important	8	8	i. Opportunity to live and work in a new city.	Very Important	8	8	i. Opportunity to live and work in a new city.	Very Important	8	8	i. Opportunity to live and work in a new city.	Very Important	8	8	i. Opportunity to live and work in a new city.	Very Important	8	8	i. Opportunity to live and work in a new city.	Very Important	8	8	i. Opportunity to live and work in a new city.	Very Important	8	8	i. Opportunity to live and work in a new city.	Very Important	8	8	i. Opportunity to live and work in a new city.	Very Important	8	8	i. Opportunity to live and work in a new city.	Very Important	8	8	i. Opportunity to live and work in a new city.	Very Important	8	8	i. Opportunity to live and work in a new city.	Very Important	8	8	i. Opportunity to live and work in a new city.	Very Important	8	8	i. Opportunity to live and work in a new city.	Very Important	8	8	i. Opportunity to live and work in a new city.	Very Important	8	8	i. Opportunity to live and work in a new city.	Very Important	8	8	i. Opportunity to live and work in a new city.	Very Important	8	8	i. Opportunity to live and work in a new city.	Very Important	8	8	i. Opportunity to live and work in a new city.	Very Important	8	8	i. Opportunity to live and work in a new city.	Very Important	8	8	i. Opportunity to live and work in a new city.	Very Important	8	8	i. Opportunity to live and work in a new city.	Very Important	8	8	i. Opportunity to live and work in a new city.	Very Important	8	8	i. Opportunity to live and work in a new city.	Very Important	8	8	i. Opportunity to live and work in a new city.	Very Important	8	8	i. Opportunity to live and work in a new city.	Very Important	8	8	i. Opportunity to live and work in a new city.	Very Important	8	8	i. Opportunity to live and work in a new city.	Very Important	8	8	i. Opportunity to live and work in a new city.	Very Important	8	8	i. Opportunity to live and work in a new city.	Very Important	8	8	i. Opportunity to live and work in a new city.	Very Important	8	8	i. Opportunity to live and work in a new city.	Very Important	8	8	i. Opportunity to live and work in a new city.	Very Important	8	8	i. Opportunity to live and work in a new city.	Very Important	8	8	i. Opportunity to live and work in a new city.	Very Important	8	8	i. Opportunity to live and work in a new city.	Very Important	8	8	i. Opportunity to live and work in a new city.	Very Important	8	8	i. Opportunity to live and work in a new city.	Very Important	8	8	i. Opportunity to live and work in a new city.	Very Important	8	8	i. Opportunity to live and work in a new city.	Very Important	8	8	i. Opportunity to live and work in a new city.	Very Important	8	8	i. Opportunity to live and work in a new city.	Very Important	8	8	i. Opportunity to live and work in a new city.	Very Important	8	8	i. Opportunity to live and work in a new city.	Very Important	8	8	i. Opportunity to live and work in a new city.	Very Important	8	8	i. Opportunity to live and work in a new city.	Very Important	8	8	i. Opportunity to live and work in a new city.	Very Important	8	8	i. Opportunity to live and work in a new city.	Very Important	8	8	i. Opportunity to live and work in a new city.	Very Important	8	8	i. Opportunity to live and work in a new city.	Very Important	8	8	i. Opportunity to live and work in a new city.	Very Important	8	8	i. Opportunity to live and work in a new city.	Very Important	8	8	i. Opportunity to live and work in a new city.	Very Important	8	8	i. Opportunity to live and work in a new city.	Very Important	8	8	i. Opportunity to live and work in a new city.	Very Important	8	8	i. Opportunity to live and work in a new city.	Very Important	8	8	i. Opportunity to live and work in a new city.	Very Important	8	8	i. Opportunity to live and work in a new city.	Very Important	8	8	i. Opportunity to live and work in a new city.	Very Important	8	8	i. Opportunity to live and work in a new city.	Very Important	8	8	i. Opportunity to live and work in a new city.	Very Important	8	8	i. Opportunity to live and work in a new city.	Very Important	8	8	i. Opportunity to live and work in a new city.	Very Important	8	8	i. Opportunity to live and work in a new city.	Very Important	8	8	i. Opportunity to live and work in a new city.	Very Important	8	8	i. Opportunity to live and work in a new city.	Very Important	8	8	i. Opportunity to live and work in a new city.	Very Important	8	8	i. Opportunity to live and work in a new city.	Very Important	8	8	i. Opportunity to live and work in a new city.	Very Important	8	8	i. Opportunity to live and work in a new city.	Very Important	8	8	i. Opportunity to live and work in a new city.	Very Important	8	8	i. Opportunity to live and work in a new city.	Very Important	8	8	i. Opportunity to live and work in a new city.	Very Important	8	8	i. Opportunity to live and work in a new city.	Very Important	8	8	i. Opportunity to live and work in a new city.	Very Important	8	8	i. Opportunity to live and work in a new city.	Very Important	8	8	i. Opportunity to live and work in a new city.	Very Important	8	8	i. Opportunity to live and work in a new city.	Very Important	8	8	i. Opportunity to live and work in a new city.	Very Important	8	8	i. Opportunity to live and work in a new city.	Very Important	8	8	i. Opportunity to live and work in a new city.	Very Important	8	8	i. Opportunity to live and work in a new city.	Very Important	8	8	i. Opportunity to live and work in a new city.	Very Important	8	8	i. Opportunity to live and work in a new city.	Very Important	8	8	i. Opportunity to live and work in a new city.	Very Important	8	8	i. Opportunity to live and work in a new city.	Very Important	8	8	i. Opportunity to live and work in a new city.	Very Important	8	8	i. Opportunity to live and work in a new city.	Very Important	8	8	i. Opportunity to live and work in a new city.	Very Important	8	8	i. Opportunity to live and work in a new city.	Very Important	8	8	i. Opportunity to live and work in a new city.	Very Important	8	8	i. Opportunity to live and work in a new city.	Very Important	8	8	i. Opportunity to live and work in a new city.	Very Important	8	8	i. Opportunity to live and work in a new city.	Very Important	8	8	i. Opportunity to live and work in a new city.	Very Important	8	8	i. Opportunity to live and work in a new city.	Very Important	8	8	i. Opportunity to live and work in a new city.	Very Important	8	8	i. Opportunity to live and work in a new city.	Very Important	8	8	i. Opportunity to live and work in a new city.	Very Important	8	8	i. Opportunity to live and work in a new city.	Very Important	8	8	i. Opportunity to live and work in a new city.	Very Important	8	8	i. Opportunity to live and work in a new city.	Very Important	8	8	i. Opportunity to live and work in a new city.	Very Important	8	8	i. Opportunity to live and work in a new city.	Very Important	8	8	i. Opportunity to live and work in a new city.	Very Important	8	8	i. Opportunity to live and work in a new city.	Very Important	8	8	i. Opportunity to live and work in a new city.	Very Important	8	8	i. Opportunity to live and work in a new city.	Very Important	8	8	i. Opportunity to live and work in a new city.	Very Important	8	8	i. Opportunity to live and work in a new city.	Very Important	8	8	i. Opportunity to live and work in a new city.	Very Important	8	8	i. Opportunity to live and work in a new city.	Very Important	8	8	i. Opportunity to live and work in a new city.	Very Important	8	8	i. Opportunity to live and work in a new city.	Very Important	8	8	i. Opportunity to live and work in a new city.	Very Important	8	8	i. Opportunity to live and work in a new city.	Very Important	8	8	i. Opportunity to live and work in a new city.	Very Important	8	8	i. Opportunity to live and work in a new city.	Very Important	8	8	i. Opportunity to live and work in a new city.	Very Important	8	8	i. Opportunity to live and work in a new city.	Very Important	8	8	i. Opportunity to live and work in a new city.	Very Important	8	8	i. Opportunity to live and work in a new city.	Very Important	8	8	i. Opportunity to live and work in a new city.	Very Important	8	8	i. Opportunity to live and work in a new city.	Very Important	8	8	i. Opportunity to live and work in a new city.	Very Important	8	8	i. Opportunity to live and work in a new city.	Very Important	8	8	i. Opportunity to live and work in a new city.	Very Important	8	8	i. Opportunity to live and work in a new city.	Very Important	8	8	i. Opportunity to live and work in a new city.	Very Important	8	8	i. Opportunity to live and work in a new city.	Very Important	8	8	i. Opportunity to live and work in a new city.	Very Important	8	8	i. Opportunity to live and work in a new city.	Very Important	8	8	i. Opportunity to live and work in a new city.	Very Important	8	8	i. Opportunity to live and work in a new city.	Very Important	8	8	i. Opportunity to live and work in a new city.	Very Important	8	8	i. Opportunity to live and work in a new city.	Very Important	8	8	i. Opportunity to live and work in a new city.	Very Important	8	8	i. Opportunity to live and work in a new city.	Very Important	8	8	i. Opportunity to live and work in a new city.	Very Important	8	8	i. Opportunity to live and work in a new city.	Very Important	8	8	i. Opportunity to live and work in a new city.	Very Important	8	8	i. Opportunity to live and work in a new city.	Very Important	8	8	i. Opportunity to live and work in a new city.	Very Important	8	8	i. Opportunity to live and work in a new city.	Very Important	8	8	i. Opportunity to live and work in a new city.	Very Important	8	8	i. Opportunity to live and work in a new city.	Very Important	8	8	i. Opportunity to live and work in a new city.	Very Important	8	8	i. Opportunity to live and work in a new city.	Very Important	8	8	i. Opportunity to live and work in a new city.	Very Important	8	8	i. Opportunity to live and work in a new city.	Very Important	8	8	i. Opportunity to live and work in a new city.	Very Important	8	8	i. Opportunity to live and work in a new city.	Very Important	8	8	i. Opportunity to live and work in a new city.	Very Important	8	8	i. Opportunity to live and work in a new city.	Very Important	8	8	i. Opportunity to live and work in a new city.	Very Important	8	8	i. Opportunity to live and work in a new city.	Very Important	8	8	i. Opportunity to live and work in a new city.	Very Important	8	8	i. Opportunity to live and work in a new city.	Very Important	8	8	i. Opportunity to live and work in a new city.	Very Important	8	8	i. Opportunity to live and work in a new city.	Very Important	8	8	i. Opportunity to live and work in a new city.	Very Important	8	8	i. Opportunity to live and work in a new city.	Very Important	8	8	i. Opportunity to live and work in a new city.	Very Important	8	8	i. Opportunity to live and work in a new city.	Very Important	8	8	i. Opportunity to live and work in a new city.	Very Important	8	8	i. Opportunity to live and work in a new city.	Very Important	8	8	i. Opportunity to live and work in a new city.	Very Important	8	8	i. Opportunity to live and work in a new city.	Very Important	8	8	i. Opportunity to live and work in a new city.	Very Important	8	8	i. Opportunity to live and work in a new city.	Very Important	8	8	i. Opportunity to live and work in a new city.	Very Important	8	8	i. Opportunity to live and work in a new city.	Very Important	8	8	i. Opportunity to live and work in a new city.	Very Important	8	8	i. Opportunity to live and work in a new city.	Very Important	8	8	i. Opportunity to live and work in a new city.	Very Important	8	8	i. Opportunity to live and work in a new city.	Very Important	8	8	i. Opportunity to live and work in a new city.	Very Important	8	8	i. Opportunity to live and work in a new city.	Very Important	8	8	i. Opportunity to live and work in a new city.	Very Important	8	8	i. Opportunity to live and work in a new city.	Very Important	8	8	i. Opportunity to live and work in a new city.	Very Important	8	8	i. Opportunity to live and work in a new city.	Very Important	8	8	i. Opportunity to live and work in a new city.	Very Important	8	8	i. Opportunity to live and work in a new city.	Very Important	8	8	i. Opportunity to live and work in a new city.	Very Important	8	8	i. Opportunity to live and work in a new city.	Very Important	8	8	i. Opportunity to live and work in a new city.	Very Important	8	8	i. Opportunity to live and work in a new city.	Very Important	8	8	i. Opportunity to live and work in a new city.	Very Important	8	8	i. Opportunity to live and work in a new city.	Very Important	8	8	i. Opportunity to live and work in a new city.	Very Important	8	8	i. Opportunity to live and work in a new city.	Very Important	8	8	i. Opportunity to live and work in a new city.	Very Important	8	8	i. Opportunity to live and work in a new city.	Very Important	8	8	i. Opportunity to live and work in a new city.	Very Important	8	8	i. Opportunity to live and work in a new city.	Very Important	8	8	i. Opportunity to live and work in a new city.	Very Important	8	8	i. Opportunity to live and work in a new city.	Very Important	8	8	i. Opportunity to live and work in a new city.	Very Important	8	8	i. Opportunity to live and work in a new city.	Very Important	8	8	i. Opportunity to live and work in a new city.	Very Important	8	8	i. Opportunity to live and work in a new city.	Very Important	8	8	i. Opportunity to live and work in a new city.	Very Important	8	8	i. Opportunity to live and work in a new city.	Very Important	8	8	i. Opportunity to live and work in a new city.	Very Important	8	8	i. Opportunity to live and work in a new city.	Very Important	8	8	i. Opportunity to live and work in a new city.	Very Important	8	8	i. Opportunity to live and work in a new city.	Very Important	8	8	i. Opportunity to live and work in a new city.	Very Important	8	8	i. Opportunity to live and work in a new city.	Very Important	8	8	i. Opportunity to live and work in a new city.	Very Important	8	8	i. Opportunity to live and work in a new city.	Very Important	8	8	i. Opportunity to live and work in a new city.	Very Important	8	8	i. Opportunity to live and work in a new city.	Very Important	8	8	i. Opportunity to live and work in a new city.	Very Important	8	8	i. Opportunity to live and work in a new city.	Very Important	8	8	i. Opportunity to live and work in a new city.	Very Important	8	8	i. Opportunity to live and work in a new city.	Very Important	8	8	i. Opportunity to live and work in a new city.	Very Important	8	8	i. Opportunity to live and work in a new city.	Very Important	8	8	i. Opportunity to live and work in a new city.	Very Important	8	8	i. Opportunity to live and work in a new city.	Very Important	8	8	i. Opportunity to live and work in a new city.	Very Important	8	8	i. Opportunity to live and work in a new city.	Very Important	8	8	i. Opportunity to live and work in a new city.	Very Important	8	8	i. Opportunity to live and work in a new city.	Very Important	8	8	i. Opportunity to live and work in a new city.	Very Important	8	8	i. Opportunity to live and work in a new city.	Very Important	8	8	i. Opportunity to live and work in a new city.	Very Important	8	8	i. Opportunity to live and work in a new city.	Very Important	8	8	i. Opportunity to live and work in a new city.	Very Important	8	8	i. Opportunity to live and work in a new city.	Very Important	8	8	i. Opportunity to live and work in a new city.	Very Important	8	8	i. Opportunity to live and work in a new city.	Very Important	8	8	i. Opportunity to live and work in a new city.	Very Important	8	8	i. Opportunity to live and work in a new city.	Very Important	8	8	i. Opportunity to live and work in a new city.	Very Important	8	8	i. Opportunity to live and work in a new city.	Very Important	8	8	i. Opportunity to live and work in a new city.	Very Important	8	8	i. Opportunity to live and work in a new city.	Very Important	8	8	i. Opportunity to live and work in a new city.	Very Important	8	8	i. Opportunity to live and work in a new city.	Very Important	8	8	i. Opportunity to live and work in a new city.	Very Important	8	8	i. Opportunity to live and work in a new city.	Very Important	8	8	i. Opportunity to live and work in a new city.	Very Important	8	8	i. Opportunity to live and work in a new city.	Very Important	8	8	i. Opportunity to live and work in a new city.	Very Important	8	8	i. Opportunity to live and work in a new city.	Very Important	8	8	i. Opportunity to live and work in a new city.	Very Important	8	8	i. Opportunity to live and work in a new city.	Very Important	8	8	i. Opportunity to live and work in a new city.	Very Important	8	8	i. Opportunity to live and work in a new city.	Very Important	8	8	i. Opportunity to live and work in a new city.	Very Important	8	8	i. Opportunity to live and work in a new city.	Very Important	8	8	i. Opportunity to live and work in a new city.	Very Important	8	8	i. Opportunity to live and work in a new city.	Very Important	8	8	i. Opportunity to live and work in a new city.	Very Important	8	8	i. Opportunity to live and work in a new city.	Very Important	8	8	i. Opportunity to live and work in a new city.	Very Important	8	8	i. Opportunity to live and work in a new city.	Very Important	8	8	i. Opportunity to live and work in a new city.	Very Important	8	8	i. Opportunity to live and work in a new city.	Very Important	8	8	i. Opportunity to live and work in a new city.	Very Important	8	8	i. Opportunity to live and work in a new city.	Very Important	8	8	i. Opportunity to live and work in a new city.	Very Important	8	8	i. Opportunity to live and work in a new city.	Very Important	8	8	i. Opportunity to live and work in a new city.	Very Important	8	8	i. Opportunity to live and work in a new city.	Very Important	8	8	i. Opportunity to live and work in a new city.	Very Important	8	8	i. Opportunity to live and work in a new city.	Very Important	8	8	i. Opportunity to live and work in a new city.	Very Important	8	8	i. Opportunity to live and work in a new city.	Very Important	8	8	i. Opportunity to live and work in a new city.	Very Important	8	8	i. Opportunity to live and work in a new city.	Very Important	8	8	i. Opportunity to live and work in a new city.	Very Important	8	8	i. Opportunity to live and work in a new city.	Very Important	8	8	i. Opportunity to live and work in a new city.	Very Important	8	8	i. Opportunity to live and work in a new city.	Very Important	8	8	i. Opportunity to live and work in a new city.	Very Important	8	8	i. Opportunity to live and work in a new city.	Very Important	8	8	i. Opportunity to live and work in a new city.	Very Important	8	8	i. Opportunity to live and work in a new city.	Very Important	8	8	i. Opportunity to live and work in a new city.	Very Important	8	8	i. Opportunity to live and work in a new city.	Very Important	8	8	i. Opportunity to live and work in a new city.	Very Important	8	8	i. Opportunity to live and work in a new city.	Very Important	8	8	i. Opportunity to live and work in a new city.	Very Important	8	8	i. Opportunity to live and work in a new city.	Very Important	8	8	i. Opportunity to live and work in a new city.	Very Important	8	8	i. Opportunity to live and work in a new city.	Very Important	8	8	i. Opportunity to live and work in a new city.	Very Important	8	8	i. Opportunity to live and work in a new city.	Very Important	8	8	i. Opportunity to live and work in a new city.	Very Important	8	8	i. Opportunity to live and work in a new city.	Very Important	8	8	i. Opportunity to live and work in a new city.	Very Important	8	8	i. Opportunity to live and work in a new city.	Very Important	8	8	i. Opportunity to live and work in a new city.	Very Important	8	8	i. Opportunity to live and work in a new city.	Very Important	8	8	i. Opportunity to live and work in a new city.	Very Important	8	8	i. Opportunity to live and work in a new city.	Very Important	8	8	i. Opportunity to live and work in a new city.	Very Important	8	8	i. Opportunity to live and work in a new city.	Very Important	8	8	i. Opportunity to live and work in a new city.	Very Important	8	8	i. Opportunity to live and work in a new city.	Very Important	8	8	i. Opportunity to live and work in a new city.	Very Important	8	8	i. Opportunity to live and work in a new city.	Very Important	8	8	i. Opportunity to live and work in a new city.	Very Important	8	8	i. Opportunity to live and work in a new city.	Very Important	8	8	i. Opportunity to live and work in a new city.	Very Important	8	8	i. Opportunity to live and work in a new city.	Very Important	8	8	i. Opportunity to live and work in a new city.	Very Important	8	8	i. Opportunity to live and work in a new city.	Very Important	8	8	i. Opportunity to live and work in a new city.	Very Important	8	8	i. Opportunity to live and work in a new city.	Very Important	8	8	i. Opportunity to live and work in a new city.	Very Important	8	8	i. Opportunity to live and work in a new city.	Very Important	8	8	i. Opportunity to live and work in a new city.	Very Important	8	8	i. Opportunity to live and work in a new city.	Very Important	8	8	i. Opportunity to live and work in a new city.	Very Important	8	8	i. Opportunity to live and work in a new city.	Very Important	8	8	i. Opportunity to live and work in a new city.	Very Important	8	8	i. Opportunity to live and work in a new city.	Very Important	8	8	i. Opportunity to live and work in a new city.	Very Important	8	8	i. Opportunity to live and work in a new city.	Very Important	8	8	i. Opportunity to live and work in a new city.	Very Important	8	8	i. Opportunity to live and work in a new city.	Very Important	8	8																																																																																																																																																																																																																																																																																																																																																																																																																																																																																																																																																																																																																																																																																																																																																																																																																																																																																																																																																																																																																																																				0	i. Opportunity to live and work in a new city.	Very Important	8	8	i. Opportunity to live and work in a new city.	Very Important	8	8	i. Opportunity to live and work in a new city.	Very Important	8	8	i. Opportunity to live and work in a new city.	Very Important	8	8	i. Opportunity to live and work in a new city.	Very Important	8	8	i. Opportunity to live and work in a new city.	Very Important	8	8	i. Opportunity to live and work in a new city.	Very Important	8	8	i. Opportunity to live and work in a new city.	Very Important	8	8	i. Opportunity to live and work in a new city.	Very Important	8	8	i. Opportunity to live and work in a new city.	Very Important	8	8	i. Opportunity to live and work in a new city.	Very Important	8	8	i. Opportunity to live and work in a new city.	Very Important	8	8	i. Opportunity to live and work in a new city.	Very Important	8	8	i. Opportunity to live and work in a new city.	Very Important	8	8	i. Opportunity to live and work in a new city.	Very Important	8	8	i. Opportunity to live and work in a new city.	Very Important	8	8	i. Opportunity to live and work in a new city.	Very Important	8	8	i. Opportunity to live and work in a new city.	Very Important	8	8	i. Opportunity to live and work in a new city.	Very Important	8	8	i. Opportunity to live and work in a new city.	Very Important	8	8	i. Opportunity to live and work in a new city.	Very Important	8	8	i. Opportunity to live and work in a new city.	Very Important	8	8	i. Opportunity to live and work in a new city.	Very Important	8	8	i. Opportunity to live and work in a new city.	Very Important	8	8	i. Opportunity to live and work in a new city.	Very Important	8	8	i. Opportunity to live and work in a new city.	Very Important	8	8	i. Opportunity to live and work in a new city.	Very Important	8	8	i. Opportunity to live and work in a new city.	Very Important	8	8	i. Opportunity to live and work in a new city.	Very Important	8	8	i. Opportunity to live and work in a new city.	Very Important	8	8	i. Opportunity to live and work in a new city.	Very Important	8	8	i. Opportunity to live and work in a new city.	Very Important	8	8	i. Opportunity to live and work in a new city.	Very Important	8	8	i. Opportunity to live and work in a new city.	Very Important	8	8	i. Opportunity to live and work in a new city.	Very Important	8	8	i. Opportunity to live and work in a new city.	Very Important	8																																																								8	8	i. Opportunity to live and work in a new city.	Very Important	8	8	i. Opportunity to live and work in a new city.	Very Important	8	8	i. Opportunity to live and work in a new city.	Very Important	8	8	i. Opportunity to live and work in a new city.	Very Important	8	8	i. Opportunity to live and work in a new city.	Very Important	8	8	i. Opportunity to live and work in a new city.	Very Important	8	8	i. Opportunity to live and work in a new city.	Very Important	8	8	i. Opportunity to live and work in a new city.	Very Important	8	8	i. Opportunity to live and work in a new city.	Very Important	8	8	i. Opportunity to live and work in a new city.	Very Important	8	8	i. Opportunity to live and work in a new city.	Very Important	8	8	i. Opportunity to live and work in a new city.	Very Important	8	8	i. Opportunity to live and work in a new city.	Very Important	8	8	i. Opportunity to live and work in a new city.	Very Important	8	8	i. Opportunity to live and work in a new city.	Very Important	8	8	i. Opportunity to live and work in a new city.	Very Important	8	8	i. Opportunity to live and work in a new city.	Very Important	8	8	i. Opportunity to live and work in a new city.	Very Important	8	8	i. Opportunity to live and work in a new city.	Very Important	8	8	i. Opportunity to live and work in a new city.	Very Important	8	8	i. Opportunity to live and work in a new city.	Very Important	8	8	i. Opportunity to live and work in a new city.	Very Important	8	8	i. Opportunity to live and work in a new city.	Very Important	8	8	i. Opportunity to live and work in a new city.	Very Important	8	8	i. Opportunity to live and work in a new city.	Very Important	8	8	i. Opportunity to live and work in a new city.	Very Important	8	8	i. Opportunity to live and work in a new city.	Very Important	8	8	i. Opportunity to live and work in a new city.	Very Important	8	8	i. Opportunity to live and work in a new city.	Very Important	8	8	i. Opportunity to live and work in a new city.	Very Important	8	8	i. Opportunity to live and work in a new city.	Very Important	8	8	i. Opportunity to live and work in a new city.	Very Important	8	8	i. Opportunity to live and work in a new city.	Very Important	8	8	i. Opportunity to live and work in a new city.	Very Important	8	8	i. Opportunity to live and work in a new city.	Very Important	8	8	i. Opportunity to live and work in a new city.	Very Important	8	8	i. Opportunity to live and work in a new city.	Very Important	8	8	i. Opportunity to live and work in a new city.	Very Important	8	8	i. Opportunity to live and work in a new city.	Very Important	8	8	i. Opportunity to live and work in a new city.	Very Important	8	8	i. Opportunity to live and work in a new city.	Very Important	8	8	i. Opportunity to live and work in a new city.	Very Important	8	8	i. Opportunity to live and work in a new city.	Very Important	8	8	i. Opportunity to live and work in a new city.	Very Important	8	8	i. Opportunity to live and work in a new city.	Very Important	8	8	i. Opportunity to live and work in a new city.	Very Important	8	8	i. Opportunity to live and work in a new city.
i. Opportunity to live and work in a new city.	Important	2	4																											2	4	i. Opportunity to live and work in a new city.	Important	2	4	i. Opportunity to live and work in a new city.	Important	2	4	i. Opportunity to live and work in a new city.	Important	2	4	i. Opportunity to live and work in a new city.	Important	2	4	i. Opportunity to live and work in a new city.	Important	2	4	i. Opportunity to live and work in a new city.	Important	2	4	i. Opportunity to live and work in a new city.	Important	2	4	i. Opportunity to live and work in a new city.	Important	2	4	i. Opportunity to live and work in a new city.	Important	2	4	i. Opportunity to live and work in a new city.	Important	2	4	i. Opportunity to live and work in a new city.	Important	2	4	i. Opportunity to live and work in a new city.	Important	2	4	i. Opportunity to live and work in a new city.	Important	2	4	i. Opportunity to live and work in a new city.	Important	2	4	i. Opportunity to live and work in a new city.	Important	2	4	i. Opportunity to live and work in a new city.	Important	2	4	i. Opportunity to live and work in a new city.	Important	2	4	i. Opportunity to live and work in a new city.	Important	2	4	i. Opportunity to live and work in a new city.	Important	2	4	i. Opportunity to live and work in a new city.	Important	2	4	i. Opportunity to live and work in a new city.	Important	2	4	i. Opportunity to live and work in a new city.	Important	2	4	i. Opportunity to live and work in a new city.	Important	2	4	i. Opportunity to live and work in a new city.	Important	2	4	i. Opportunity to live and work in a new city.	Important	2	4	i. Opportunity to live and work in a new city.	Important	2	4	i. Opportunity to live and work in a new city.	Important	2	4	i. Opportunity to live and work in a new city.	Important	2	4	i. Opportunity to live and work in a new city.	Important	2	4	i. Opportunity to live and work in a new city.	Important	2	4	i. Opportunity to live and work in a new city.	Important	2	4	i. Opportunity to live and work in a new city.	Important	2	4	i. Opportunity to live and work in a new city.	Important	2	4	i. Opportunity to live and work in a new city.	Important	2	4	i. Opportunity to live and work in a new city.	Important	2	4	i. Opportunity to live and work in a new city.	Important	2	4	i. Opportunity to live and work in a new city.	Important	2	4	i. Opportunity to live and work in a new city.	Important	2	4	i. Opportunity to live and work in a new city.	Important	2	4	i. Opportunity to live and work in a new city.	Important	2	4	i. Opportunity to live and work in a new city.	Important	2	4	i. Opportunity to live and work in a new city.	Important	2	4	i. Opportunity to live and work in a new city.	Important	2	4	i. Opportunity to live and work in a new city.	Important	2	4	i. Opportunity to live and work in a new city.	Important	2	4	i. Opportunity to live and work in a new city.	Important	2	4	i. Opportunity to live and work in a new city.	Important	2	4	i. Opportunity to live and work in a new city.	Important	2	4	i. Opportunity to live and work in a new city.	Important	2	4	i. Opportunity to live and work in a new city.	Important	2	4	i. Opportunity to live and work in a new city.	Important	2	4	i. Opportunity to live and work in a new city.	Important	2	4	i. Opportunity to live and work in a new city.	Important	2	4	i. Opportunity to live and work in a new city.	Important	2	4	i. Opportunity to live and work in a new city.	Important	2	4	i. Opportunity to live and work in a new city.	Important	2	4	i. Opportunity to live and work in a new city.	Important	2	4	i. Opportunity to live and work in a new city.	Important	2	4	i. Opportunity to live and work in a new city.	Important	2	4	i. Opportunity to live and work in a new city.	Important	2	4	i. Opportunity to live and work in a new city.	Important	2	4	i. Opportunity to live and work in a new city.	Important	2	4	i. Opportunity to live and work in a new city.	Important	2	4	i. Opportunity to live and work in a new city.	Important	2	4	i. Opportunity to live and work in a new city.	Important	2	4	i. Opportunity to live and work in a new city.	Important	2	4	i. Opportunity to live and work in a new city.	Important	2	4	i. Opportunity to live and work in a new city.	Important	2	4	i. Opportunity to live and work in a new city.	Important	2	4	i. Opportunity to live and work in a new city.	Important	2	4	i. Opportunity to live and work in a new city.	Important	2	4	i. Opportunity to live and work in a new city.	Important	2	4	i. Opportunity to live and work in a new city.	Important	2	4	i. Opportunity to live and work in a new city.	Important	2	4	i. Opportunity to live and work in a new city.	Important	2	4	i. Opportunity to live and work in a new city.	Important	2	4	i. Opportunity to live and work in a new city.	Important	2	4	i. Opportunity to live and work in a new city.	Important	2	4	i. Opportunity to live and work in a new city.	Important	2	4	i. Opportunity to live and work in a new city.	Important	2	4	i. Opportunity to live and work in a new city.	Important	2	4	i. Opportunity to live and work in a new city.	Important	2	4	i. Opportunity to live and work in a new city.	Important	2	4	i. Opportunity to live and work in a new city.	Important	2	4	i. Opportunity to live and work in a new city.	Important	2	4	i. Opportunity to live and work in a new city.	Important	2	4	i. Opportunity to live and work in a new city.	Important	2	4	i. Opportunity to live and work in a new city.	Important	2	4	i. Opportunity to live and work in a new city.	Important	2	4	i. Opportunity to live and work in a new city.	Important	2	4	i. Opportunity to live and work in a new city.	Important	2	4	i. Opportunity to live and work in a new city.	Important	2	4	i. Opportunity to live and work in a new city.	Important	2	4	i. Opportunity to live and work in a new city.	Important	2	4	i. Opportunity to live and work in a new city.	Important	2	4	i. Opportunity to live and work in a new city.	Important	2	4	i. Opportunity to live and work in a new city.	Important	2	4	i. Opportunity to live and work in a new city.	Important	2	4	i. Opportunity to live and work in a new city.	Important	2	4	i. Opportunity to live and work in a new city.	Important	2	4	i. Opportunity to live and work in a new city.	Important	2	4	i. Opportunity to live and work in a new city.	Important	2	4	i. Opportunity to live and work in a new city.	Important	2	4	i. Opportunity to live and work in a new city.	Important	2	4	i. Opportunity to live and work in a new city.	Important	2	4	i. Opportunity to live and work in a new city.	Important	2	4	i. Opportunity to live and work in a new city.	Important	2	4	i. Opportunity to live and work in a new city.	Important	2	4	i. Opportunity to live and work in a new city.	Important	2	4	i. Opportunity to live and work in a new city.	Important	2	4	i. Opportunity to live and work in a new city.	Important	2	4	i. Opportunity to live and work in a new city.	Important	2	4	i. Opportunity to live and work in a new city.	Important	2	4	i. Opportunity to live and work in a new city.	Important	2	4	i. Opportunity to live and work in a new city.	Important	2	4	i. Opportunity to live and work in a new city.	Important	2	4	i. Opportunity to live and work in a new city.	Important	2	4	i. Opportunity to live and work in a new city.	Important	2	4	i. Opportunity to live and work in a new city.	Important	2	4	i. Opportunity to live and work in a new city.	Important	2	4	i. Opportunity to live and work in a new city.	Important	2	4	i. Opportunity to live and work in a new city.	Important	2	4	i. Opportunity to live and work in a new city.	Important	2	4	i. Opportunity to live and work in a new city.	Important	2	4	i. Opportunity to live and work in a new city.	Important	2	4	i. Opportunity to live and work in a new city.	Important	2	4	i. Opportunity to live and work in a new city.	Important	2	4	i. Opportunity to live and work in a new city.	Important	2	4	i. Opportunity to live and work in a new city.	Important	2	4	i. Opportunity to live and work in a new city.	Important	2	4	i. Opportunity to live and work in a new city.	Important	2	4	i. Opportunity to live and work in a new city.	Important	2	4	i. Opportunity to live and work in a new city.	Important	2	4	i. Opportunity to live and work in a new city.	Important	2	4	i. Opportunity to live and work in a new city.	Important	2	4	i. Opportunity to live and work in a new city.	Important	2	4	i. Opportunity to live and work in a new city.	Important	2	4	i. Opportunity to live and work in a new city.	Important	2	4	i. Opportunity to live and work in a new city.	Important	2	4	i. Opportunity to live and work in a new city.	Important	2	4	i. Opportunity to live and work in a new city.	Important	2	4	i. Opportunity to live and work in a new city.	Important	2	4	i. Opportunity to live and work in a new city.	Important	2	4	i. Opportunity to live and work in a new city.	Important	2	4	i. Opportunity to live and work in a new city.	Important	2	4	i. Opportunity to live and work in a new city.	Important	2	4	i. Opportunity to live and work in a new city.	Important	2	4	i. Opportunity to live and work in a new city.	Important	2	4	i. Opportunity to live and work in a new city.	Important	2	4	i. Opportunity to live and work in a new city.	Important	2	4	i. Opportunity to live and work in a new city.	Important	2	4	i. Opportunity to live and work in a new city.	Important	2	4	i. Opportunity to live and work in a new city.	Important	2	4	i. Opportunity to live and work in a new city.	Important	2	4	i. Opportunity to live and work in a new city.	Important	2	4	i. Opportunity to live and work in a new city.	Important	2	4	i. Opportunity to live and work in a new city.	Important	2	4	i. Opportunity to live and work in a new city.	Important	2	4	i. Opportunity to live and work in a new city.	Important	2	4	i. Opportunity to live and work in a new city.	Important	2	4	i. Opportunity to live and work in a new city.	Important	2	4	i. Opportunity to live and work in a new city.	Important	2	4	i. Opportunity to live and work in a new city.	Important	2	4	i. Opportunity to live and work in a new city.	Important	2	4	i. Opportunity to live and work in a new city.	Important	2	4	i. Opportunity to live and work in a new city.	Important	2	4	i. Opportunity to live and work in a new city.	Important	2	4	i. Opportunity to live and work in a new city.	Important	2	4	i. Opportunity to live and work in a new city.	Important	2	4	i. Opportunity to live and work in a new city.	Important	2	4	i. Opportunity to live and work in a new city.	Important	2	4	i. Opportunity to live and work in a new city.	Important	2	4	i. Opportunity to live and work in a new city.	Important	2	4	i. Opportunity to live and work in a new city.	Important	2	4	i. Opportunity to live and work in a new city.	Important	2	4	i. Opportunity to live and work in a new city.	Important	2	4	i. Opportunity to live and work in a new city.	Important	2	4	i. Opportunity to live and work in a new city.	Important	2	4	i. Opportunity to live and work in a new city.	Important	2	4	i. Opportunity to live and work in a new city.	Important	2	4	i. Opportunity to live and work in a new city.	Important	2	4	i. Opportunity to live and work in a new city.	Important	2	4	i. Opportunity to live and work in a new city.	Important	2	4	i. Opportunity to live and work in a new city.	Important	2	4	i. Opportunity to live and work in a new city.	Important	2	4	i. Opportunity to live and work in a new city.	Important	2	4	i. Opportunity to live and work in a new city.	Important	2	4	i. Opportunity to live and work in a new city.	Important	2	4	i. Opportunity to live and work in a new city.	Important	2	4	i. Opportunity to live and work in a new city.	Important	2	4	i. Opportunity to live and work in a new city.	Important	2	4	i. Opportunity to live and work in a new city.	Important	2	4	i. Opportunity to live and work in a new city.	Important	2	4	i. Opportunity to live and work in a new city.	Important	2	4	i. Opportunity to live and work in a new city.	Important	2	4	i. Opportunity to live and work in a new city.	Important	2	4	i. Opportunity to live and work in a new city.	Important	2	4	i. Opportunity to live and work in a new city.	Important	2	4	i. Opportunity to live and work in a new city.	Important	2	4	i. Opportunity to live and work in a new city.	Important	2	4	i. Opportunity to live and work in a new city.	Important	2	4	i. Opportunity to live and work in a new city.	Important	2	4	i. Opportunity to live and work in a new city.	Important	2	4	i. Opportunity to live and work in a new city.	Important	2	4	i. Opportunity to live and work in a new city.	Important	2	4	i. Opportunity to live and work in a new city.	Important	2	4	i. Opportunity to live and work in a new city.	Important	2	4	i. Opportunity to live and work in a new city.	Important	2	4	i. Opportunity to live and work in a new city.	Important	2	4	i. Opportunity to live and work in a new city.	Important	2	4	i. Opportunity to live and work in a new city.	Important	2	4	i. Opportunity to live and work in a new city.	Important	2	4	i. Opportunity to live and work in a new city.	Important	2	4	i. Opportunity to live and work in a new city.	Important	2	4	i. Opportunity to live and work in a new city.	Important	2	4	i. Opportunity to live and work in a new city.	Important	2	4	i. Opportunity to live and work in a new city.	Important	2	4	i. Opportunity to live and work in a new city.	Important	2	4	i. Opportunity to live and work in a new city.	Important	2	4	i. Opportunity to live and work in a new city.	Important	2	4	i. Opportunity to live and work in a new city.	Important	2	4	i. Opportunity to live and work in a new city.	Important	2	4	i. Opportunity to live and work in a new city.	Important	2	4	i. Opportunity to live and work in a new city.	Important	2	4	i. Opportunity to live and work in a new city.	Important	2	4	i. Opportunity to live and work in a new city.	Important	2	4	i. Opportunity to live and work in a new city.	Important	2	4	i. Opportunity to live and work in a new city.	Important	2	4	i. Opportunity to live and work in a new city.	Important	2	4	i. Opportunity to live and work in a new city.	Important	2	4	i. Opportunity to live and work in a new city.	Important	2	4	i. Opportunity to live and work in a new city.	Important	2	4	i. Opportunity to live and work in a new city.	Important	2	4	i. Opportunity to live and work in a new city.	Important	2	4	i. Opportunity to live and work in a new city.	Important	2	4	i. Opportunity to live and work in a new city.	Important	2	4	i. Opportunity to live and work in a new city.	Important	2	4	i. Opportunity to live and work in a new city.	Important	2	4	i. Opportunity to live and work in a new city.	Important	2	4	i. Opportunity to live and work in a new city.	Important	2	4	i. Opportunity to live and work in a new city.	Important	2	4	i. Opportunity to live and work in a new city.	Important	2	4	i. Opportunity to live and work in a new city.	Important	2	4	i. Opportunity to live and work in a new city.	Important	2	4	i. Opportunity to live and work in a new city.	Important	2	4	i. Opportunity to live and work in a new city.	Important	2	4	i. Opportunity to live and work in a new city.	Important	2	4	i. Opportunity to live and work in a new city.	Important	2	4	i. Opportunity to live and work in a new city.	Important	2	4	i. Opportunity to live and work in a new city.	Important	2	4	i. Opportunity to live and work in a new city.	Important	2	4	i. Opportunity to live and work in a new city.	Important	2	4	i. Opportunity to live and work in a new city.	Important	2	4	i. Opportunity to live and work in a new city.	Important	2	4	i. Opportunity to live and work in a new city.	Important	2	4	i. Opportunity to live and work in a new city.	Important	2	4	i. Opportunity to live and work in a new city.	Important	2	4	i. Opportunity to live and work in a new city.	Important	2	4	i. Opportunity to live and work in a new city.	Important	2	4	i. Opportunity to live and work in a new city.	Important	2	4	i. Opportunity to live and work in a new city.	Important	2	4	i. Opportunity to live and work in a new city.	Important	2	4	i. Opportunity to live and work in a new city.	Important	2	4	i. Opportunity to live and work in a new city.	Important	2	4	i. Opportunity to live and work in a new city.	Important	2	4	i. Opportunity to live and work in a new city.	Important	2	4	i. Opportunity to live and work in a new city.	Important	2	4	i. Opportunity to live and work in a new city.	Important	2	4	i. Opportunity to live and work in a new city.	Important	2	4	i. Opportunity to live and work in a new city.	Important	2	4	i. Opportunity to live and work in a new city.	Important	2	4	i. Opportunity to live and work in a new city.	Important	2	4	i. Opportunity to live and work in a new city.	Important	2	4	i. Opportunity to live and work in a new city.	Important	2	4	i. Opportunity to live and work in a new city.	Important	2	4	i. Opportunity to live and work in a new city.	Important	2	4	i. Opportunity to live and work in a new city.	Important	2	4	i. Opportunity to live and work in a new city.	Important	2	4	i. Opportunity to live and work in a new city.	Important	2	4	i. Opportunity to live and work in a new city.	Important	2	4	i. Opportunity to live and work in a new city.	Important	2	4	i. Opportunity to live and work in a new city.	Important	2	4	i. Opportunity to live and work in a new city.	Important	2	4	i. Opportunity to live and work in a new city.	Important	2	4	i. Opportunity to live and work in a new city.	Important	2	4	i. Opportunity to live and work in a new city.	Important	2	4	i. Opportunity to live and work in a new city.	Important	2	4	i. Opportunity to live and work in a new city.	Important	2	4	i. Opportunity to live and work in a new city.	Important	2	4	i. Opportunity to live and work in a new city.	Important	2	4	i. Opportunity to live and work in a new city.	Important	2	4	i. Opportunity to live and work in a new city.	Important	2	4	i. Opportunity to live and work in a new city.	Important	2	4	i. Opportunity to live and work in a new city.	Important	2	4	i. Opportunity to live and work in a new city.	Important	2	4	i. Opportunity to live and work in a new city.	Important	2	4	i. Opportunity to live and work in a new city.	Important	2	4	i. Opportunity to live and work in a new city.	Important	2	4	i. Opportunity to live and work in a new city.	Important	2	4	i. Opportunity to live and work in a new city.	Important	2	4	i. Opportunity to live and work in a new city.	Important	2	4	i. Opportunity to live and work in a new city.	Important	2	4	i. Opportunity to live and work in a new city.	Important	2	4	i. Opportunity to live and work in a new city.	Important	2	4	i. Opportunity to live and work in a new city.	Important	2	4	i. Opportunity to live and work in a new city.	Important	2	4	i. Opportunity to live and work in a new city.	Important	2	4	i. Opportunity to live and work in a new city.	Important	2	4	i. Opportunity to live and work in a new city.	Important	2	4	i. Opportunity to live and work in a new city.	Important	2	4	i. Opportunity to live and work in a new city.	Important	2	4	i. Opportunity to live and work in a new city.	Important	2	4	i. Opportunity to live and work in a new city.	Important	2	4	i. Opportunity to live and work in a new city.	Important	2	4	i. Opportunity to live and work in a new city.	Important	2	4	i. Opportunity to live and work in a new city.	Important	2	4	i. Opportunity to live and work in a new city.	Important	2	4	i. Opportunity to live and work in a new city.	Important	2	4	i. Opportunity to live and work in a new city.	Important	2	4	i. Opportunity to live and work in a new city.	Important	2	4	i. Opportunity to live and work in a new city.	Important	2	4	i. Opportunity to live and work in a new city.	Important	2	4	i. Opportunity to live and work in a new city.	Important	2	4	i. Opportunity to live and work in a new city.	Important	2	4	i. Opportunity to live and work in a new city.	Important	2	4	i. Opportunity to live and work in a new city.	Important	2	4	i. Opportunity to live and work in a new city.	Important	2	4	i. Opportunity to live and work in a new city.	Important	2	4	i. Opportunity to live and work in a new city.	Important	2	4	i. Opportunity to live and work in a new city.	Important	2	4	i. Opportunity to live and work in a new city.	Important	2	4	i. Opportunity to live and work in a new city.	Important	2	4	i. Opportunity to live and work in a new city.	Important	2	4	i. Opportunity to live and work in a new city.	Important	2	4	i. Opportunity to live and work in a new city.	Important	2	4	i. Opportunity to live and work in a new city.	Important	2	4	i. Opportunity to live and work in a new city.	Important	2	4	i. Opportunity to live and work in a new city.	Important	2	4	i. Opportunity to live and work in a new city.	Important	2	4	i. Opportunity to live and work in a new city.	Important	2	4	i. Opportunity to live and work in a new city.	Important	2	4	i. Opportunity to live and work in a new city.	Important	2	4	i. Opportunity to live and work in a new city.	Important	2	4	i. Opportunity to live and work in a new city.	Important	2	4	i. Opportunity to live and work in a new city.	Important	2	4	i. Opportunity to live and work in a new city.	Important	2	4	i. Opportunity to live and work in a new city.	Important	2	4	i. Opportunity to live and work in a new city.	Important	2	4	i. Opportunity to live and work in a new city.	Important	2	4	i. Opportunity to live and work in a new city.	Important	2	4	i. Opportunity to live and work in a new city.	Important	2	4	i. Opportunity to live and work in a new city.	Important	2	4	i. Opportunity to live and work in a new city.	Important	2	4	i. Opportunity to live and work in a new city.	Important	2	4	i. Opportunity to live and work in a new city.	Important	2	4	i. Opportunity to live and work in a new city.	Important	2	4	i. Opportunity to live and work in a new city.	Important	2	4	i. Opportunity to live and work in a new city.	Important	2	4	i. Opportunity to live and work in a new city.	Important	2	4	i. Opportunity to live and work in a new city.	Important	2	4	i. Opportunity to live and work in a new city.	Important	2	4	i. Opportunity to live and work in a new city.	Important	2	4	i. Opportunity to live and work in a new city.	Important	2	4	i. Opportunity to live and work in a new city.	Important	2	4	i. Opportunity to live and work in a new city.	Important	2	4	i. Opportunity to live and work in a new city.	Important	2	4	i. Opportunity to live and work in a new city.	Important	2	4	i. Opportunity to live and work in a new city.	Important	2	4	i. Opportunity to live and work in a new city.	Important	2	4	i. Opportunity to live and work in a new city.	Important	2	4	i. Opportunity to live and work in a new city.	Important	2	4	i. Opportunity to live and work in a new city.	Important	2	4	i. Opportunity to live and work in a new city.	Important	2	4	i. Opportunity to live and work in a new city.	Important	2	4	i. Opportunity to live and work in a new city.	Important	2	4	i. Opportunity to live and work in a new city.	Important	2	4	i. Opportunity to live and work in a new city.	Important	2	4	i. Opportunity to live and work in a new city.	Important	2	4	i. Opportunity to live and work in a new city.	Important	2	4	i. Opportunity to live and work in a new city.	Important	2	4	i. Opportunity to live and work in a new city.	Important	2	4	i. Opportunity to live and work in a new city.	Important	2	4	i. Opportunity to live and work in a new city.	Important	2	4	i. Opportunity to live and work in a new city.	Important	2	4	i. Opportunity to live and work in a new city.	Important	2	4	i. Opportunity to live and work in a new city.	Important	2	4	i. Opportunity to live and work in a new city.	Important	2	4	i. Opportunity to live and work in a new city.	Important	2	4	i. Opportunity to live and work in a new city.	Important	2	4	i. Opportunity to live and work in a new city.	Important	2	4	i. Opportunity to live and work in a new city.	Important	2	4	i. Opportunity to live and work in a new city.	Important	2	4	i. Opportunity to live and work in a new city.	Important	2	4	i. Opportunity to live and work in a new city.	Important	2	4	i. Opportunity to live and work in a new city.	Important	2	4	i. Opportunity to live and work in a new city.	Important	2	4	i. Opportunity to live and work in a new city.	Important	2	4	i. Opportunity to live and work in a new city.	Important	2	4	i. Opportunity to live and work in a new city.	Important	2	4	i. Opportunity to live and work in a new city.	Important	2	4	i. Opportunity to live and work in a new city.	Important	2	4	i. Opportunity to live and work in a new city.	Important	2	4	i. Opportunity to live and work in a new city.	Important	2	4	i. Opportunity to live and work in a new city.	Important	2	4	i. Opportunity to live and work in a new city.	Important	2	4	i. Opportunity to live and work in a new city.	Important	2	4	i. Opportunity to live and work in a new city.	Important	2	4	i. Opportunity to live and work in a new city.	Important	2	4	i. Opportunity to live and work in a new city.	Important	2	4	i. Opportunity to live and work in a new city.	Important	2	4	i. Opportunity to live and work in a new city.	Important	2	4	i. Opportunity to live and work in a new city.	Important	2	4	i. Opportunity to live and work in a new city.	Important	2	4	i. Opportunity to live and work in a new city.	Important	2	4	i. Opportunity to live and work in a new city.	Important	2	4	i. Opportunity to live and work in a new city.	Important	2	4	i. Opportunity to live and work in a new city.	Important	2	4	i. Opportunity to live and work in a new city.	Important	2	4	i. Opportunity to live and work in a new city.	Important	2	4	i. Opportunity to live and work in a new city.	Important	2	4	i. Opportunity to live and work in a new city.	Important	2	4	i. Opportunity to live and work in a new city.	Important	2	4	i. Opportunity to live and work in a new city.	Important	2	4	i. Opportunity to live and work in a new city.	Important	2	4	i. Opportunity to live and work in a new city.	Important	2	4	i. Opportunity to live and work in a new city.	Important	2	4	i. Opportunity to live and work in a new city.	Important	2	4	i. Opportunity to live and work in a new city.	Important	2	4	i. Opportunity to live and work in a new city.	Important	2	4	i. Opportunity to live and work in a new city.	Important	2	4	i. Opportunity to live and work in a new city.	Important	2	4	i. Opportunity to live and work in a new city.	Important	2	4	i. Opportunity to live and work in a new city.	Important	2	4	i. Opportunity to live and work in a new city.	Important	2	4	i. Opportunity to live and work in a new city.	Important	2	4	i. Opportunity to live and work in a new city.	Important	2	4	i. Opportunity to live and work in a new city.	Important	2	4	i. Opportunity to live and work in a new city.	Important	2	4	i. Opportunity to live and work in a new city.	Important	2	4	i. Opportunity to live and work in a new city.	Important	2	4	i. Opportunity to live and work in a new city.	Important	2	4	i. Opportunity to live and work in a new city.	Important	2	4	i. Opportunity to live and work in a new city.	Important	2	4	i. Opportunity to live and work in a new city.	Important	2	4	i. Opportunity to live and work in a new city.	Important	2	4	i. Opportunity to live and work in a new city.	Important	2	4	i. Opportunity to live and work in a new city.	Important	2	4	i. Opportunity to live and work in a new city.	Important	2	4	i. Opportunity to live and work in a new city.	Important	2	4	i. Opportunity to live and work in a new city.	Important	2	4	i. Opportunity to live and work in a new city.	Important	2	4	i. Opportunity to live and work in a new city.	Important	2	4	i. Opportunity to live and work in a new city.	Important	2	4	i. Opportunity to live and work in a new city.	Important	2	4	i. Opportunity to live and work in a new city.	Important	2	4	i. Opportunity to live and work in a new city.	Important	2	4	i. Opportunity to live and work in a new city.	Important	2	4	i. Opportunity to live and work in a new city.	Important	2	4	i. Opportunity to live and work in a new city.	Important	2	4	i. Opportunity to live and work in a new city.	Important	2	4	i. Opportunity to live and work in a new city.	Important	2	4	i. Opportunity to live and work in a new city.	Important	2	4	i. Opportunity to live and work in a new city.	Important	2	4	i. Opportunity to live and work in a new city.	Important	2	4	i. Opportunity to live and work in a new city.	Important	2	4	i. Opportunity to live and work in a new city.	Important	2	4	i. Opportunity to live and work in a new city.	Important	2	4	i. Opportunity to live and work in a new city.	Important	2	4	i. Opportunity to live and work in a new city.	Important	2	4	i. Opportunity to live and work in a new city.	Important	2	4	i. Opportunity to live and work in a new city.	Important	2	4	i. Opportunity to live and work in a new city.	Important	2	4	i. Opportunity to live and work in a new city.	Important	2	4	i. Opportunity to live and work in a new city.	Important	2	4	i. Opportunity to live and work in a new city.	Important	2	4	i. Opportunity to live and work in a new city.	Important	2	4	i. Opportunity to live and work in a new city.	Important	2	4	i. Opportunity to live and work in a new city.	Important	2	4	i. Opportunity to live and work in a new city.	Important	2	4	i. Opportunity to live and work in a new city.	Important	2	4	i. Opportunity to live and work in a new city.	Important	2	4	i. Opportunity to live and work in a new city.	Important	2	4	i. Opportunity to live and work in a new city.	Important	2	4	i. Opportunity to live and work in a new city.	Important	2	4	i. Opportunity to live and work in a new city.	Important	2	4	i. Opportunity to live and work in a new city.	Important	2	4	i. Opportunity to live and work in a new city.	Important	2	4	i. Opportunity to live and work in a new city.	Important	2	4	i. Opportunity to live and work in a new city.	Important	2	4	i. Opportunity to live and work in a new city.	Important	2	4	i. Opportunity to live and work in a new city.	Important	2	4	i. Opportunity to live and work in a new city.	Important	2	4	i. Opportunity to live and work in a new city.	Important	2	4	i. Opportunity to live and work in a new city.	Important	2	4	i. Opportunity to live and work in a new city.	Important	2	4	i. Opportunity to live and work in a new city.	Important	2	4	i. Opportunity to live and work in a new city.	Important	2	4	i. Opportunity to live and work in a new city.	Important	2	4	i. Opportunity to live and work in a new city.	Important	2	4	i. Opportunity to live and work in a new city.	Important	2	4	i. Opportunity to live and work in a new city.	Important	2	4	i. Opportunity to live and work in a new city.	Important	2	4	i. Opportunity to live and work in a new city.	Important	2	4	i. Opportunity to live and work in a new city.	Important	2	4	i. Opportunity to live and work in a new city.	Important	2	4	i. Opportunity to live and work in a new city.	Important	2	4	i. Opportunity to live and work in a new city.	Important	2	4	i. Opportunity to live and work in a new city.	Important	2	4	i. Opportunity to live and work in a new city.	Important	2	4	i. Opportunity to live and work in a new city.	Important	2	4	i. Opportunity to live and work in a new city.	Important	2	4	i. Opportunity to live and work in a new city.	Important	2	4	i. Opportunity to live and work in a new city.	Important	2	4	i. Opportunity to live and work in a new city.	Important	2	4	i. Opportunity to live and work in a new city.	Important	2	4	i. Opportunity to live and work in a new city.	Important	2	4	i. Opportunity to live and work in a new city.	Important	2	4	i. Opportunity to live and work in a new city.	Important	2	4	i. Opportunity to live and work in a new city.	Important	2	4	i. Opportunity to live and work in a new city.	Important	2	4	i. Opportunity to live and work in a new city.	Important	2	4	i. Opportunity to live and work in a new city.	Important	2	4	i. Opportunity to live and work in a new city.	Important	2	4	i. Opportunity to live and work in a new city.	Important	2	4	i. Opportunity to live and work in a new city.	Important	2	4	i. Opportunity to live and work in a new city.	Important	2	4	i. Opportunity to live and work in a new city.	Important	2	4	i. Opportunity to live and work in a new city.	Important	2	4	i. Opportunity to live and work in a new city.	Important	2	4	i. Opportunity to live and work in a new city.	Important	2	4	i. Opportunity to live and work in a new city.	Important	2	4	i. Opportunity to live and work in a new city.	Important	2	4	i. Opportunity to live and work in a new city.	Important	2	4	i. Opportunity to live and work in a new city.	Important	2	4	i. Opportunity to live and work in a new city.	Important	2	4	i. Opportunity to live and work in a new city.	Important	2	4	i. Opportunity to live and work in a new city.	Important	2	4	i. Opportunity to live and work in a new city.	Important	2	4	i. Opportunity to live and work in a new city.	Important	2	4	i. Opportunity to live and work in a new city.	Important	2	4	i. Opportunity to live and work in a new city.	Important	2	4	i. Opportunity to live and work in a new city.	Important	2	4	i. Opportunity to live and work in a new city.	Important	2	4	i. Opportunity to live and work in a new city.	Important	2	4	i. Opportunity to live and work in a new city.	Important	2	4	i. Opportunity to live and work in a new city.	Important	2	4	i. Opportunity to live and work in a new city.	Important	2	4	i. Opportunity to live and work in a new city.	Important	2	4	i. Opportunity to live and work in a new city.	Important	2	4	i. Opportunity to live and work in a new city.	Important	2	4	i. Opportunity to live and work in a new city.	Important	2	4	i. Opportunity to live and work in a new city.	Important	2	4	i. Opportunity to live and work in a new city.	Important	2	4	i. Opportunity to live and work in a new city.	Important	2	4	i. Opportunity to live and work in a new city.	Important	2	4	i. Opportunity to live and work in a new city.	Important	2	4	i. Opportunity to live and work in a new city.	Important	2	4	i. Opportunity to live and work in a new city.	Important	2	4	i. Opportunity to live and work in a new city.	Important	2	4	i. Opportunity to live and work in a new city.	Important	2	4	i. Opportunity to live and work in a new city.	Important	2	4	i. Opportunity to live and work in a new city.	Important	2	4	i. Opportunity to live and work in a new city.	Important	2	4	i. Opportunity to live and work in a new city.	Important	2	4	i. Opportunity to live and work in a new city.	Important	2	4	i. Opportunity to live and work in a new city.	Important	2	4	i. Opportunity to live and work in a new city.	Important	2	4	i. Opportunity to live and work in a new city.	Important	2	4	i. Opportunity to live and work in a new city.	Important	2	4	i. Opportunity to live and work in a new city.	Important	2	4	i. Opportunity to live and work in a new city.	Important	2	4	i. Opportunity to live and work in a new city.	Important	2	4	i. Opportunity to live and work in a new city.	Important	2	4	i. Opportunity to live and work in a new city.	Important	2	4	i. Opportunity to live and work in a new city.	Important	2	4	i. Opportunity to live and work in a new city.	Important	2	4	i. Opportunity to live and work in a new city.	Important	2	4	i. Opportunity to live and work in a new city.	Important	2	4	i. Opportunity to live and work in a new city.	Important	2	4	i. Opportunity to live and work in a new city.	Important	2	4	i. Opportunity to live and work in a new city.	Important	2	4	i. Opportunity to live and work in a new city.	Important	2	4	i. Opportunity to live and work in a new city.	Important	2	4	i. Opportunity to live and work in a new city.	Important	2	4	i. Opportunity to live and work in a new city.	Important	2	4	i. Opportunity to live and work in a new city.	Important	2	4	i. Opportunity to live and work in a new city.	Important	2	4	i. Opportunity to live and work in a new city.	Important	2	4	i. Opportunity to live and work in a new city.	Important	2	4	i. Opportunity to live and work in a new city.	Important	2	4	i. Opportunity to live and work in a new city.	Important	2	4	i. Opportunity to live and work in a new city.	Important	2	4	i. Opportunity to live and work in a new city.	Important	2	4	i. Opportunity to live and work in a new city.	Important	2	4	i. Opportunity to live and work in a new city.	Important	2	4	i. Opportunity to live and work in a new city.	Important	2	4	i. Opportunity to live and work in a new city.	Important	2	4	i. Opportunity to live and work in a new city.	Important	2	4	i. Opportunity to live and work in a new city.	Important	2	4	i. Opportunity to live and work in a new city.	Important	2	4	i. Opportunity to live and work in a new city.	Important	2	4	i. Opportunity to live and work in a new city.	Important	2	4	i. Opportunity to live and work in a new city.	Important	2	4	i. Opportunity to live and work in a new city.	Important	2	4	i. Opportunity to live and work in a new city.	Important	2	4	i. Opportunity to live and work in a new city.	Important	2	4	i. Opportunity to live and work in a new city.	Important	2	4	i. Opportunity to live and work in a new city.	Important	2	4	i. Opportunity to live and work in a new city.	Important	2	4	i. Opportunity to live and work in a new city.	Important	2	4	i. Opportunity to live and work in a new city.	Important	2	4	i. Opportunity to live and work in a new city.	Important	2	4	i. Opportunity to live and work in a new city.	Important	2	4	i. Opportunity to live and work in a new city.	Important	2	4	i. Opportunity to live and work in a new city.	Important	2	4	i. Opportunity to live and work in a new city.	Important	2	4	i. Opportunity to live and work in a new city.	Important	2	4	i. Opportunity to live and work in a new city.	Important	2	4	i. Opportunity to live and work in a new city.	Important	2	4	i. Opportunity to live and work in a new city.	Important	2	4	i. Opportunity to live and work in a new city.	Important	2	4	i. Opportunity to live and work in a new city.	Important	2	4	i. Opportunity to live and work in a new city.	Important	2	4	i. Opportunity to live and work in a new city.	Important	2	4	i. Opportunity to live and work in a new city.	Important	2	4	i. Opportunity to live and work in a new city.	Important	2	4	i. Opportunity to live and work in a new city.	Important	2	4	i. Opportunity to live and work in a new city.	Important	2	4	i. Opportunity to live and work in a new city.	Important	2	4	i. Opportunity to live and work in a new city.	Important	2	4	i. Opportunity to live and work in a new city.	Important	2	4	i. Opportunity to live and work in a new city.	Important	2	4	i. Opportunity to live and work in a new city.	Important	2	4	i. Opportunity to live and work in a new city.	Important	2	4	i. Opportunity to live and work in a new city.	Important	2	4	i. Opportunity to live and work in a new city.	Important	2	4	i. Opportunity to live and work in a new city.	Important	2	4	i. Opportunity to live and work in a new city.	Important	2	4	i. Opportunity to live and work in a new city.	Important	2	4	i. Opportunity to live and work in a new city.	Important	2	4	i. Opportunity to live and work in a new city.	Important	2	4	i. Opportunity to live and work in a new city.	Important	2	4	i. Opportunity to live and work in a new city.	Important	2	4	i. Opportunity to live and work in a new city.	Important	2	4	i. Opportunity to live and work in a new city.	Important	2	4	i. Opportunity to live and work in a new city.	Important	2	4	i. Opportunity to live and work in a new city.	Important	2	4	i. Opportunity to live and work in a new city.	Important	2	4	i. Opportunity to live and work in a new city.	Important	2	4	i. Opportunity to live and work in a new city.	Important	2	4	i. Opportunity to live and work in a new city.	Important	2	4	i. Opportunity to live and work in a new city.	Important	2	4	i. Opportunity to live and work in a new city.	Important	2	4	i. Opportunity to live and work in a new city.	Important	2	4	i. Opportunity to live and work in a new city.	Important	2	4	i. Opportunity to live and work in a new city.	Important	2	4	i. Opportunity to live and work in a new city.	Important	2	4	i. Opportunity to live and work in a new city.	Important	2	4	i. Opportunity to live and work in a new city.	Important	2	4	i. Opportunity to live and work in a new city.	Important	2	4	i. Opportunity to live and work in a new city.	Important	2	4	i. Opportunity to live and work in a new city.	Important	2	4	i. Opportunity to live and work in a new city.	Important	2	4	i. Opportunity to live and work in a new city.	Important	2	4	i. Opportunity to live and work in a new city.	Important	2	4	i. Opportunity to live and work in a new city.	Important	2	4	i. Opportunity to live and work in a new city.	Important	2	4	i. Opportunity to live and work in a new city.	Important	2	4	i. Opportunity to live and work in a new city.	Important	2	4	i. Opportunity to live and work in a new city.	Important	2	4	i. Opportunity to live and work in a new city.	Important	2	4	i. Opportunity to live and work in a new city.	Important	2	4	i. Opportunity to live and work in a new city.	Important	2	4	i. Opportunity to live and work in a new city.	Important	2	4	i. Opportunity to live and work in a new city.	Important	2	4	i. Opportunity to live and work in a new city.	Important	2	4	i. Opportunity to live and work in a new city.	Important	2	4	i. Opportunity to live and work in a new city.	Important	2	4	i. Opportunity to live and work in a new city.	Important	2	4	i. Opportunity to live and work in a new city.	Important	2	4	i. Opportunity to live and work in a new city.	Important	2	4	i. Opportunity to live and work in a new city.	Important	2	4	i. Opportunity to live and work in a new city.	Important	2	4	i. Opportunity to live and work in a new city.	Important	2	4	i. Opportunity to live and work in a new city.	Important	2	4	i. Opportunity to live and work in a new city.	Important	2	4	i. Opportunity to live and work in a new city.	Important	2	4	i. Opportunity to live and work in a new city.	Important	2	4	i. Opportunity to live and work in a new city.	Important	2	4	i. Opportunity to live and work in a new city.	Important	2	4	i. Opportunity to live and work in a new city.	Important	2	4	i. Opportunity to live and work in a new city.	Important	2	4	i. Opportunity to live and work in a new city.	Important	2	4	i. Opportunity to live and work in a new city.	Important	2	4	i. Opportunity to live and work in a new city.	Important	2	4	i. Opportunity to live and work in a new city.	Important	2	4	i. Opportunity to live and work in a new city.	Important	2	4	i. Opportunity to live and work in a new city.	Important	2	4	i. Opportunity to live and work in a new city.	Important	2	4	i. Opportunity to live and work in a new city.	Important	2	4	i. Opportunity to live and work in a new city.	Important	2	4	i. Opportunity to live and work in a new city.	Important	2	4	i. Opportunity to live and work in a new city.	Important	2	4	i. Opportunity to live and work in a new city.	Important	2	4	i. Opportunity to live and work in a new city.	Important	2	4	i. Opportunity to live and work in a new city.	Important	2	4	i. Opportunity to live and work in a new city.	Important	2	4	i. Opportunity to live and work in a new city.	Important	2	4	i. Opportunity to live and work in a new city.	Important	2	4	i. Opportunity to live and work in a new city.	Important	2	4	i. Opportunity to live and work in a new city.	Important	2	4	i. Opportunity to live and work in a new city.	Important	2	4	i. Opportunity to live and work in a new city.	Important	2	4	i. Opportunity to live and work in a new city.	Important	2	4	i. Opportunity to live and work in a new city.	Important	2	4	i. Opportunity to live and work in a new city.	Important	2	4	i. Opportunity to live and work in a new city.	Important	2	4	i. Opportunity to live and work in a new city.	Important	2	4	i. Opportunity to live and work in a new city.	Important	2	4	i. Opportunity to live and work in a new city.	Important	2	4	i. Opportunity to live and work in a new city.	Important	2	4	i. Opportunity to live and work in a new city.	Important	2	4	i. Opportunity to live and work in a new city.	Important	2	4	i. Opportunity to live and work in a new city.	Important	2	4	i. Opportunity to live and work in a new city.	Important	2	4	i. Opportunity to live and work in a new city.	Important	2	4	i. Opportunity to live and work in a new city.	Important	2	4	i. Opportunity to live and work in a new city.	Important	2	4	i. Opportunity to live and work in a new city.	Important	2	4	i. Opportunity to live and work in a new city.	Important	2	4	i. Opportunity to live and work in a new city.	Important	2	4	i. Opportunity to live and work in a new city.	Important	2	4	i. Opportunity to live and work in a new city.	Important	2	4	i. Opportunity to live and work in a new city.	Important	2	4	i. Opportunity to live and work in a new city.	Important	2	4	i. Opportunity to live and work in a new city.	Important	2	4	i. Opportunity to live and work in a new city.	Important	2	4	i. Opportunity to live and work in a new city.	Important	2	4	i. Opportunity to live and work in a new city.	Important	2	4	i. Opportunity to live and work in a new city.	Important	2	4	i. Opportunity to live and work in a new city.	Important	2	4	i. Opportunity to live and work in a new city.	Important	2	4	i. Opportunity to live and work in a new city.	Important	2	4	i. Opportunity to live and work in a new city.	Important	2	4	i. Opportunity to live and work in a new city.	Important	2	4	i. Opportunity to live and work in a new city.	Important	2	4	i. Opportunity to live and work in a new city.	Important	2	4	i. Opportunity to live and work in a new city.	Important	2	4	i. Opportunity to live and work in a new city.	Important	2	4	i. Opportunity to live and work in a new city.	Important	2	4	i. Opportunity to live and work in a new city.	Important	2	4	i. Opportunity to live and work in a new city.	Important	2	4	i. Opportunity to live and work in a new city.	Important	2	4	i. Opportunity to live and work in a new city.	Important	2	4	i. Opportunity to live and work in a new city.	Important	2	4	i. Opportunity to live and work in a new city.	Important	2	4	i. Opportunity to live and work in a new city.	Important	2	4	i. Opportunity to live and work in a new city.	Important	2	4	i. Opportunity to live and work in a new city.	Important	2	4	i. Opportunity to live and work in a new city.	Important	2	4	i. Opportunity to live and work in a new city.	Important	2	4	i. Opportunity to live and work in a new city.	Important	2	4	i. Opportunity to live and work in a new city.	Important	2	4	i. Opportunity to live and work in a new city.	Important	2	4	i. Opportunity to live and work in a new city.	Important	2	4	i. Opportunity to live and work in a new city.	Important	2	4	i. Opportunity to live and work in a new city.	Important	2	4	i. Opportunity to live and work in a new city.	Important	2	4	i. Opportunity to live and work in a new city.	Important	2	4	i. Opportunity to live and work in a new city.	Important	2	4	i. Opportunity to live and work in a new city.	Important	2	4	i. Opportunity to live and work in a new city.	Important	2	4	i. Opportunity to live and work in a new city.	Important	2	4	i. Opportunity to live and work in a new city.	Important	2	4	i. Opportunity to live and work in a new city.	Important	2	4	i. Opportunity to live and work in a new city.	Important	2	4	i. Opportunity to live and work in a new city.	Important	2	4	i. Opportunity to live and work in a new city.	Important	2	4	i. Opportunity to live and work in a new city.	Important	2	4	i. Opportunity to live and work in a new city.	Important	2	4	i. Opportunity to live and work in a new city.	Important	2	4	i. Opportunity to live and work in a new city.	Important	2	4	i. Opportunity to live and work in a new city.	Important	2	4	i. Opportunity to live and work in a new city.	Important	2	4	i. Opportunity to live and work in a new city.	Important	2	4	i. Opportunity to live and work in a new city.	Important	2	4	i. Opportunity to live and work in a new city.	Important	2	4	i. Opportunity to live and work in a new city.	Important	2	4	i. Opportunity to live and work in a new city.	Important	2	4	i. Opportunity to live and work in a new city.	Important	2	4	i. Opportunity to live and work in a new city.	Important	2	4	i. Opportunity to live and work in a new city.	Important	2	4	i. Opportunity to live and work in a new city.	Important	2	4	i. Opportunity to live and work in a new city.	Important	2	4	i. Opportunity to live and work in a new city.	Important	2	4	i. Opportunity to live and work in a new city.	Important	2	4	i. Opportunity to live and work in a new city.	Important	2	4	i. Opportunity to live and work in a new city.	Important	2	4	i. Opportunity to live and work in a new city.	Important	2	4	i. Opportunity to live and work in a new city.	Important	2	4	i. Opportunity to live and work in a new city.	Important	2	4	i. Opportunity to live and work in a new city.	Important	2	4	i. Opportunity to live and work in a new city.	Important	2	4	i. Opportunity to live and work in a new city.	Important	2	4	i. Opportunity to live and work in a new city.	Important	2	4	i. Opportunity to live and work in a new city.	Important	2	4	i. Opportunity to live and work in a new city.	Important	2	4	i. Opportunity to live and work in a new city.	Important	2	4	i. Opportunity to live and work in a new city.	Important	2	4	i. Opportunity to live and work in a new city.	Important	2	4	i. Opportunity to live and work in a new city.	Important	2	4	i. Opportunity to live and work in a new city.	Important	2	4	i. Opportunity to live and work in a new city.	Important	2	4	i. Opportunity to live and work in a new city.	Important	2	4	i. Opportunity to live and work in a new city.	Important	2	4	i. Opportunity to live and work in a new city.	Important	2	4	i. Opportunity to live and work in a new city.	Important	2	4	i. Opportunity to live and work in a new city.	Important	2	4	i. Opportunity to live and work in a new city.	Important	2	4	i. Opportunity to live and work in a new city.	Important	2	4	i. Opportunity to live and work in a new city.	Important	2	4	i. Opportunity to live and work in a new city.	Important	2	4	i. Opportunity to live and work in a new city.	Important	2	4	i. Opportunity to live and work in a new city.	Important	2	4	i. Opportunity to live and work in a new city.	Important	2	4	i. Opportunity to live and work in a new city.	Important	2	4	i. Opportunity to live and work in a new city.	Important	2	4	i. Opportunity to live and work in a new city.	Important	2	4	i. Opportunity to live and work in a new city.	Important	2	4	i. Opportunity to live and work in a new city.	Important	2	4	i. Opportunity to live and work in a new city.	Important	2	4	i. Opportunity to live and work in a new city.	Important	2	4	i. Opportunity to live and work in a new city.	Important	2	4	i. Opportunity to live and work in a new city.	Important	2	4	i. Opportunity to live and work in a new city.	Important	2	4	i. Opportunity to live and work in a new city.	Important	2	4	i. Opportunity to live and work in a new city.	Important	2	4	i. Opportunity to live and work in a new city.	Important	2	4	i. Opportunity to live and work in a new city.	Important	2	4	i. Opportunity to live and work in a new city.	Important	2	4	i. Opportunity to live and work in a new city.	Important	2	4	i. Opportunity to live and work in a new city.	Important	2	4	i. Opportunity to live and work in a new city.	Important	2	4	i. Opportunity to live and work in a new city.	Important	2	4	i. Opportunity to live and work in a new city.	Important	2	4	i. Opportunity to live and work in a new city.	Important	2	4	i. Opportunity to live and work in a new city.	Important	2	4	i. Opportunity to live and work in a new city.	Important	2	4	i. Opportunity to live and work in a new city.	Important	2	4	i. Opportunity to live and work in a new city.	Important	2	4	i. Opportunity to live and work in a new city.	Important	2	4	i. Opportunity to live and work in a new city.	Important	2	4	i. Opportunity to live and work in a new city.	Important	2	4	i. Opportunity to live and work in a new city.	Important	2	4	i. Opportunity to live and work in a new city.	Important	2	4	i. Opportunity to live and work in a new city.	Important	2	4	i. Opportunity to live and work in a new city.	Important	2	4	i. Opportunity to live and work in a new city.	Important	2	4	i. Opportunity to live and work in a new city.	Important	2	4	i. Opportunity to live and work in a new city.	Important	2	4	i. Opportunity to live and work in a new city.	Important	2	4	i. Opportunity to live and work in a new city.	Important	2	4	i. Opportunity to live and work in a new city.	Important	2	4	i. Opportunity to live and work in a new city.	Important	2	4	i. Opportunity to live and work in a new city.	Important	2	4	i. Opportunity to live and work in a new city.	Important	2	4	i. Opportunity to live and work in a new city.	Important	2	4	i. Opportunity to live and work in a new city.	Important	2	4	i. Opportunity to live and work in a new city.	Important	2	4	i. Opportunity to live and work in a new city.	Important	2	4	i. Opportunity to live and work in a new city.	Important	2	4	i. Opportunity to live and work in a new city.	Important	2	4	i. Opportunity to live and work in a new city.	Important	2	4	i. Opportunity to live and work in a new city.	Important	2	4	i. Opportunity to live and work in a new city.	Important	2	4	i. Opportunity to live and work in a new city.	Important	2	4	i. Opportunity to live and work in a new city.	Important	2	4	i. Opportunity to live and work in a new city.	Important	2	4	i. Opportunity to live and work in a new city.	Important	2	4	i. Opportunity to live and work in a new city.	Important	2	4	i. Opportunity to live and work in a new city.	Important	2	4	i. Opportunity to live and work in a new city.	Important	2	4	i. Opportunity to live and work in a new city.	Important	2	4	i. Opportunity to live and work in a new city.	Important	2	4	i. Opportunity to live and work in a new city.	Important	2	4	i. Opportunity to live and work in a new city.	Important	2	4	i. Opportunity to live and work in a new city.	Important	2	4	i. Opportunity to live and work in a new city.	Important	2	4	i. Opportunity to live and work in a new city.	Important	2	4	i. Opportunity to live and work in a new city.	Important	2	4	i. Opportunity to live and work in a new city.	Important	2	4	i. Opportunity to live and work in a new city.	Important	2	4	i. Opportunity to live and work in a new city.	Important	2	4	i. Opportunity to live and work in a new city.	Important	2	4	i. Opportunity to live and work in a new city.	Important	2	4	i. Opportunity to live and work in a new city.	Important	2	4	i. Opportunity to live and work in a new city.	Important	2	4	i. Opportunity to live and work in a new city.	Important	2	4	i. Opportunity to live and work in a new city.	Important	2	4	i. Opportunity to live and work in a new city.	Important	2	4	i. Opportunity to live and work in a new city.	Important	2	4	i. Opportunity to live and work in a new city.	Important	2	4	i. Opportunity to live and work in a new city.	Important	2	4	i. Opportunity to live and work in a new city.	Important	2	4	i. Opportunity to live and work in a new city.	Important	2	4	i. Opportunity to live and work in a new city.	Important	2	4	i. Opportunity to live and work in a new city.	Important	2	4	i. Opportunity to live and work in a new city.	Important	2	4	i. Opportunity to live and work in a new city.	Important	2	4	i. Opportunity to live and work in a new city.	Important	2	4	i. Opportunity to live and work in a new city.	Important	2	4	i. Opportunity to live and work in a new city.	Important	2	4	i. Opportunity to live and work in a new city.	Important	2	4	i. Opportunity to live and work in a new city.	Important	2	4	i. Opportunity to live and work in a new city.	Important	2	4	i. Opportunity to live and work in a new city.	Important	2	4	i. Opportunity to live and work in a new city.	Important	2	4	i. Opportunity to live and work in a new city.	Important	2	4	i. Opportunity to live and work in a new city.	Important	2	4	i. Opportunity to live and work in a new city.	Important	2	4	i. Opportunity to live and work in a new city.	Important	2	4	i. Opportunity to live and work in a new city.	Important	2	4	i. Opportunity to live and work in a new city.	Important	2	4	i. Opportunity to live and work in a new city.	Important	2	4	i. Opportunity to live and work in a new city.	Important	2	4	i. Opportunity to live and work in a new city.	Important	2	4	i. Opportunity to live and work in a new city.	Important	2	4	i. Opportunity to live and work in a new city.	Important	2	4	i. Opportunity to live and work in a new city.	Important	2	4	i. Opportunity to live and work in a new city.	Important	2	4	i. Opportunity to live and work in a new city.	Important	2	4	i. Opportunity to live and work in a new city.	Important	2	4	i. Opportunity to live and work in a new city.	Important	2	4	i. Opportunity to live and work in a new city.	Important	2	4	i. Opportunity to live and work in a new city.	Important	2	4	i. Opportunity to live and work in a new city.	Important	2	4	i. Opportunity to live and work in a new city.	Important	2	4	i. Opportunity to live and work in a new city.	Important	2	4	i. Opportunity to live and work in a new city.	Important	2	4	i. Opportunity to live and work in a new city.	Important	2	4	i. Opportunity to live and work in a new city.	Important	2	4	i. Opportunity to live and work in a new city.	Important	2	4	i. Opportunity to live and work in a new city.	Important	2	4	i. Opportunity to live and work in a new city.	Important	2	4	i. Opportunity to live and work in a new city.	Important	2	4	i. Opportunity to live and work in a new city.	Important	2	4	i. Opportunity to live and work in a new city.	Important	2	4	i. Opportunity to live and work in a new city.	Important	2	4	i. Opportunity to live and work in a new city.	Important	2	4	i. Opportunity to live and work in a new city.	Important	2	4	i. Opportunity to live and work in a new city.	Important	2	4	i. Opportunity to live and work in a new city.	Important	2	4	i. Opportunity to live and work in a new city.	Important	2	4	i. Opportunity to live and work in a new city.	Important	2	4	i. Opportunity to live and work in a new city.	Important	2	4	i. Opportunity to live and work in a new city.	Important	2	4	i. Opportunity to live and work in a new city.	Important	2	4	i. Opportunity to live and work in a new city.	Important	2	4	i. Opportunity to live and work in a new city.	Important	2	4	i. Opportunity to live and work in a new city.	Important	2	4	i. Opportunity to live and work in a new city.	Important	2	4	i. Opportunity to live and work in a new city.	Important	2	4	i. Opportunity to live and work in a new city.	Important	2	4	i. Opportunity to live and work in a new city.	Important	2	4	i. Opportunity to live and work in a new city.	Important	2	4	i. Opportunity to live and work in a new city.	Important	2	4	i. Opportunity to live and work in a new city.	Important	2	4	i. Opportunity to live and work in a new city.	Important	2	4	i. Opportunity to live and work in a new city.	Important	2	4	i. Opportunity to live and work in a new city.	Important	2	4	i. Opportunity to live and work in a new city.	Important	2	4	i. Opportunity to live and work in a new city.	Important	2	4	i. Opportunity to live and work in a new city.	Important	2	4	i. Opportunity to live and work in a new city.	Important	2	4	i. Opportunity to live and work in a new city.	Important	2	4	i. Opportunity to live and work in a new city.	Important	2	4	i. Opportunity to live and work in a new city.	Important	2	4	i. Opportunity to live and work in a new city.	Important	2	4	i. Opportunity to live and work in a new city.	Important	2	4	i. Opportunity to live and work in a new city.	Important	2	4	i. Opportunity to live and work in a new city.	Important	2	4	i. Opportunity to live and work in a new city.	Important	2	4	i. Opportunity to live and work in a new city.	Important	2	4	i. Opportunity to live and work in a new city.	Important	2	4	i. Opportunity to live and work in a new city.	Important	2	4	i. Opportunity to live and work in a new city.	Important	2	4	i. Opportunity to live and work in a new city.	Important	2	4	i. Opportunity to live and work in a new city.	Important	2	4	i. Opportunity to live and work in a new city.	Important	2	4	i. Opportunity to live and work in a new city.	Important	2	4	i. Opportunity to live and work in a new city.	Important	2	4	i. Opportunity to live and work in a new city.	Important	2	4	i. Opportunity to live and work in a new city.	Important	2	4	i. Opportunity to live and work in a new city.	Important	2	4	i. Opportunity to live and work in a new city.	Important	2	4	i. Opportunity to live and work in a new city.	Important	2	4	i. Opportunity to live and work in a new city.	Important	2	4	i. Opportunity to live and work in a new city.	Important	2	4	i. Opportunity to live and work in a new city.	Important	2	4	i. Opportunity to live and work in a new city.	Important	2	4	i. Opportunity to live and work in a new city.	Important	2	4	i. Opportunity to live and work in a new city.	Important	2	4	i. Opportunity to live and work in a new city.	Important	2	4	i. Opportunity to live and work in a new city.	Important	2	4	i. Opportunity to live and work in a new city.	Important	2	4	i. Opportunity to live and work in a new city.	Important	2	4	i. Opportunity to live and work in a new city.	Important	2	4	i. Opportunity to live and work in a new city.	Important	2	4	i. Opportunity to live and work in a new city.	Important	2	4	i. Opportunity to live and work in a new city.	Important	2	4	i. Opportunity to live and work in a new city.	Important	2	4	i. Opportunity to live and work in a new city.	Important	2	4	i. Opportunity to live and work in a new city.	Important	2	4	i. Opportunity to live and work in a new city.	Important	2	4	i. Opportunity to live and work in a new city.	Important	2	4	i. Opportunity to live and work in a new city.	Important	2	4	i. Opportunity to live and work in a new city.	Important	2	4	i. Opportunity to live and work in a new city.	Important	2	4	i. Opportunity to live and work in a new city.	Important	2	4	i. Opportunity to live and work in a new city.	Important	2	4	i. Opportunity to live and work in a new city.	Important	2	4	i. Opportunity to live and work in a new city.	Important	2	4	i. Opportunity to live and work in a new city.	Important	2	4	i. Opportunity to live and work in a new city.	Important	2	4	i. Opportunity to live and work in a new city.	Important	2	4	i. Opportunity to live and work in a new city.	Important	2	4	i. Opportunity to live and work in a new city.	Important	2	4	i. Opportunity to live and work in a new city.	Important	2	4	i. Opportunity to live and work in a new city.	Important	2	4	i. Opportunity to live and work in a new city.	Important	2	4	i. Opportunity to live and work in a new city.	Important	2	4	i. Opportunity to live and work in a new city.	Important	2	4	i. Opportunity to live and work in a new city.	Important	2	4	i. Opportunity to live and work in a new city.	Important	2	4	i. Opportunity to live and work in a new city.	Important	2	4	i. Opportunity to live and work in a new city.	Important	2	4	i. Opportunity to live and work in a new city.	Important	2	4	i. Opportunity to live and work in a new city.	Important	2	4	i. Opportunity to live and work in a new city.	Important	2	4	i. Opportunity to live and work in a new city.	Important	2	4	i. Opportunity to live and work in a new city.	Important	2	4	i. Opportunity to live and work in a new city.	Important	2	4	i. Opportunity to live and work in a new city.	Important	2	4	i. Opportunity to live and work in a new city.	Important	2	4	i. Opportunity to live and work in a new city.	Important	2	4	i. Opportunity to live and work in a new city.	Important	2	4	i. Opportunity to live and work in a new city.	Important	2	4	i. Opportunity to live and work in a new city.	Important	2	4	i. Opportunity to live and work in a new city.	Important	2	4	i. Opportunity to live and work in a new city.	Important	2	4	i. Opportunity to live and work in a new city.	Important	2	4	i. Opportunity to live and work in a new city.	Important	2	4	i. Opportunity to live and work in a new city.	Important	2	4	i. Opportunity to live and work in a new city.	Important	2	4	i. Opportunity to live and work in a new city.	Important	2	4	i. Opportunity to live and work in a new city.	Important	2	4	i. Opportunity to live and work in a new city.	Important	2	4	i. Opportunity to live and work in a new city.	Important	2	4	i. Opportunity to live and work in a new city.	Important	2	4	i. Opportunity to live and work in a new city.	Important	2	4	i. Opportunity to live and work in a new city.	Important	2	4	i. Opportunity to live and work in a new city.	Important	2	4	i. Opportunity to live and work in a new city.	Important	2	4	i. Opportunity to live and work in a new city.	Important	2	4	i. Opportunity to live and work in a new city.	Important	2	4	i. Opportunity to live and work in a new city.	Important	2	4	i. Opportunity to live and work in a new city.	Important	2	4	i. Opportunity to live and work in a new city.	Important	2	4	i. Opportunity to live and work in a new city.	Important	2	4	i. Opportunity to live and work in a new city.	Important	2	4	i. Opportunity to live and work in a new city.	Important	2	4	i. Opportunity to live and work in a new city.	Important	2	4	i. Opportunity to live and work in a new city.	Important	2	4	i. Opportunity to live and work in a new city.	Important	2	4	i. Opportunity to live and work in a new city.	Important	2	4	i. Opportunity to live and work in a new city.	Important	2	4	i. Opportunity to live and work in a new city.	Important	2	4	i. Opportunity to live and work in a new city.	Important	2	4	i. Opportunity to live and work in a new city.	Important	2	4	i. Opportunity to live and work in a new city.	Important	2	4	i. Opportunity to live and work in a new city.	Important	2	4	i. Opportunity to live and work in a new city.	Important	2	4	i. Opportunity to live and work in a new city.	Important	2	4	i. Opportunity to live and work in a new city.	Important	2	4	i. Opportunity to live and work in a new city.	Important	2	4	i. Opportunity to live and work in a new city.	Important	2	4	i. Opportunity to live and work in a new city.	Important	2	4	i. Opportunity to live and work in a new city.	Important	2	4	i. Opportunity to live and work in a new city.	Important	2	4	i. Opportunity to live and work in a new city.	Important	2	4	i. Opportunity to live and work in a new city.	Important	2	4	i. Opportunity to live and work in a new city.	Important	2	4	i. Opportunity to live and work in a new city.	Important	2	4	i. Opportunity to live and work in a new city.	Important	2	4	i. Opportunity to live and work in a new city.	Important	2	4	i. Opportunity to live and work in a new city.	Important	2	4	i. Opportunity to live and work in a new city.	Important	2	4	i. Opportunity to live and work in a new city.	Important	2	4	i. Opportunity to live and work in a new city.	Important	2	4	i. Opportunity to live and work in a new city.	Important	2	4	i. Opportunity to live and work in a new city.	Important	2	4	i. Opportunity to live and work in a new city.	Important	2	4	i. Opportunity to live and work in a new city.	Important	2	4	i. Opportunity to live and work in a new city.	Important	2	4	i. Opportunity to live and work in a new city.	Important	2	4	i. Opportunity to live and work in a new city.	Important	2	4	i. Opportunity to live and work in a new city.	Important	2	4	i. Opportunity to live and work in a new city.	Important	2	4	i. Opportunity to live and work in a new city.	Important	2	4	i. Opportunity to live and work in a new city.	Important	2	4	i. Opportunity to live and work in a new city.	Important	2	4	i. Opportunity to live and work in a new city.	Important	2	4	i. Opportunity to live and work in a new city.	Important	2	4	i. Opportunity to live and work in a new city.	Important	2	4	i. Opportunity to live and work in a new city.	Important	2	4	i. Opportunity to live and work in a new city.	Important	2	4	i. Opportunity to live and work in a new city.	Important	2	4	i. Opportunity to live and work in a new city.	Important	2	4	i. Opportunity to live and work in a new city.	Important	2	4	i. Opportunity to live and work in a new city.	Important	2	4	i. Opportunity to live and work in a new city.	Important	2	4	i. Opportunity to live and work in a new city.	Important	2	4	i. Opportunity to live and work in a new city.	Important	2	4	i. Opportunity to live and work in a new city.	Important	2	4	i. Opportunity to live and work in a new city.	Important	2	4	i. Opportunity to live and work in a new city.	Important	2	4	i. Opportunity to live and work in a new city.	Important	2	4	i. Opportunity to live and work in a new city.	Important	2	4	i. Opportunity to live and work in a new city.	Important	2	4	i. Opportunity to live and work in a new city.	Important	2	4	i. Opportunity to live and work in a new city.	Important	2	4	i. Opportunity to live and work in a new city.	Important	2	4	i. Opportunity to live and work in a new city.	Important	2	4	i. Opportunity to live and work in a new city.	Important	2	4	i. Opportunity to live and work in a new city.	Important	2	4	i. Opportunity to live and work in a new city.	Important	2	4	i. Opportunity to live and work in a new city.	Important	2	4	i. Opportunity to live and work in a new city.	Important	2	4	i. Opportunity to live and work in a new city.	Important	2	4	i. Opportunity to live and work in a new city.	Important	2	4	i. Opportunity to live and work in a new city.	Important	2	4	i. Opportunity to live and work in a new city.	Important	2	4	i. Opportunity to live and work in a new city.	Important	2	4	i. Opportunity to live and work in a new city.	Important	2	4	i. Opportunity to live and work in a new city.	Important	2	4	i. Opportunity to live and work in a new city.	Important	2	4	i. Opportunity to live and work in a new city.	Important	2	4	i. Opportunity to live and work in a new city.	Important	2	4	i. Opportunity to live and work in a new city.	Important	2	4	i. Opportunity to live and work in a new city.	Important	2	4	i. Opportunity to live and work in a new city.	Important	2	4	i. Opportunity to live and work in a new city.	Important	2	4	i. Opportunity to live and work in a new city.	Important	2	4	i. Opportunity to live and work in a new city.	Important	2	4	i. Opportunity to live and work in a new city.	Important	2	4	i. Opportunity to live and work in a new city.	Important	2	4	i. Opportunity to live and work in a new city.	Important	2	4	i. Opportunity to live and work in a new city.	Important	2	4	i. Opportunity to live and work in a new city.	Important	2	4	i. Opportunity to live and work in a new city.	Important	2	4	i. Opportunity to live and work in a new city.	Important	2	4	i. Opportunity to live and work in a new city.	Important	2	4	i. Opportunity to live and work in a new city.	Important	2	4	i. Opportunity to live and work in a new city.	Important	2	4	i. Opportunity to live and work in a new city.	Important	2	4	i. Opportunity to live and work in a new city.	Important	2	4	i. Opportunity to live and work in a new city.	Important	2	4	i. Opportunity to live and work in a new city.	Important	2	4	i. Opportunity to live and work in a new city.	Important	2	4	i. Opportunity to live and work in a new city.	Important	2	4	i. Opportunity to live and work in a new city.	Important	2	4	i. Opportunity to live and work in a new city.	Important	2	4	i. Opportunity to live and work in a new city.	Important	2	4	i. Opportunity to live and work in a new city.	Important	2	4	i. Opportunity to live and work in a new city.	Important	2	4	i. Opportunity to live and work in a new city.	Important	2	4	i. Opportunity to live and work in a new city.	Important	2	4	i. Opportunity to live and work in a new city.	Important	2	4	i. Opportunity to live and work in a new city.	Important	2	4	i. Opportunity to live and work in a new city.	Important	2	4	i. Opportunity to live and work in a new city.	Important	2	4	i. Opportunity to live and work in a new city.	Important	2	4	i. Opportunity to live and work in a new city.	Important	2	4	i. Opportunity to live and work in a new city.	Important	2	4	i. Opportunity to live and work in a new city.	Important	2	4	i. Opportunity to live and work in a new city.	Important	2	4	i. Opportunity to live and work in a new city.	Important	2	4	i. Opportunity to live and work in a new city.	Important	2	4	i. Opportunity to live and work in a new city.	Important	2	4	i. Opportunity to live and work in a new city.	Important	2	4	i. Opportunity to live and work in a new city.	Important	2	4	i. Opportunity to live and work in a new city.	Important	2	4	i. Opportunity to live and work in a new city.	Important	2	4	i. Opportunity to live and work in a new city.	Important	2	4	i. Opportunity to live and work in a new city.	Important	2	4	i. Opportunity to live and work in a new city.	Important	2	4	i. Opportunity to live and work in a new city.	Important	2	4	i. Opportunity to live and work in a new city.	Important	2	4	i. Opportunity to live and work in a new city.	Important	2	4	i. Opportunity to live and work in a new city.	Important	2	4	i. Opportunity to live and work in a new city.	Important	2	4	i. Opportunity to live and work in a new city.	Important	2	4	i. Opportunity to live and work in a new city.	Important	2	4	i. Opportunity to live and work in a new city.	Important	2	4	i. Opportunity to live and work in a new city.	Important	2	4	i. Opportunity to live and work in a new city.	Important	2	4	i. Opportunity to live and work in a new city.	Important	2	4	i. Opportunity to live and work in a new city.	Important	2	4	i. Opportunity to live and work in a new city.	Important	2	4	i. Opportunity to live and work in a new city.	Important	2	4	i. Opportunity to live and work in a new city.	Important	2	4	i. Opportunity to live and work in a new city.	Important	2	4	i. Opportunity to live and work in a new city.	Important	2	4	i. Opportunity to live and work in a new city.	Important	2	4	i. Opportunity to live and work in a new city.	Important	2	4	i. Opportunity to live and work in a new city.	Important	2	4	i. Opportunity to live and work in a new city.	Important	2	4	i. Opportunity to live and work in a new city.	Important	2	4	i. Opportunity to live and work in a new city.	Important	2	4	i. Opportunity to live and work in a new city.	Important	2	4	i. Opportunity to live and work in a new city.	Important	2	4	i. Opportunity to live and work in a new city.	Important	2	4	i. Opportunity to live and work in a new city.	Important	2	4	i. Opportunity to live and work in a new city.	Important	2	4	i. Opportunity to live and work in a new city.	Important	2	4	i. Opportunity to live and work in a new city.	Important	2	4	i. Opportunity to live and work in a new city.	Important	2	4	i. Opportunity to live and work in a new city.	Important	2	4	i. Opportunity to live and work in a new city.	Important	2	4	i. Opportunity to live and work in a new city.	Important	2	4	i. Opportunity to live and work in a new city.	Important	2	4	i. Opportunity to live and work in a new city.	Important	2	4	i. Opportunity to live and work in a new city.	Important	2	4	i. Opportunity to live and work in a new city.	Important	2	4	i. Opportunity to live and work in a new city.	Important	2	4	i. Opportunity to live and work in a new city.	Important	2	4	i. Opportunity to live and work in a new city.	Important	2	4	i. Opportunity to live and work in a new city.	Important	2	4	i. Opportunity to live and work in a new city.	Important	2	4	i. Opportunity to live and work in a new city.	Important	2	4	i. Opportunity to live and work in a new city.	Important	2	4	i. Opportunity to live and work in a new city.	Important	2	4	i. Opportunity to live and work in a new city.	Important	2	4	i. Opportunity to live and work in a new city.	Important	2	4	i. Opportunity to live and work in a new city.	Important	2	4	i. Opportunity to live and work in a new city.	Important	2	4	i. Opportunity to live and work in a new city.	Important	2	4	i. Opportunity to live and work in a new city.	Important	2	4	i. Opportunity to live and work in a new city.	Important	2	4	i. Opportunity to live and work in a new city.	Important	2	4	i. Opportunity to live and work in a new city.	Important	2	4	i. Opportunity to live and work in a new city.	Important	2	4	i. Opportunity to live and work in a new city.	Important	2	4	i. Opportunity to live and work in a new city.	Important	2	4	i. Opportunity to live and work in a new city.	Important	2	4	i. Opportunity to live and work in a new city.	Important	2	4	i. Opportunity to live and work in a new city.	Important	2	4	i. Opportunity to live and work in a new city.	Important	2	4	i. Opportunity to live and work in a new city.	Important	2	4	i. Opportunity to live and work in a new city.	Important	2	4	i. Opportunity to live and work in a new city.	Important	2	4	i. Opportunity to live and work in a new city.	Important	2	4	i. Opportunity to live and work in a new city.	Important	2	4	i. Opportunity to live and work in a new city.	Important	2	4	i. Opportunity to live and work in a new city.	Important	2	4	i. Opportunity to live and work in a new city.	Important	2	4	i. Opportunity to live and work in a new city.	Important	2	4	i. Opportunity to live and work in a new city.	Important	2	4	i. Opportunity to live and work in a new city.	Important	2	4	i. Opportunity to live and work in a new city.	Important	2	4	i. Opportunity to live and work in a new city.	Important	2	4	i. Opportunity to live and work in a new city.	Important	2	4	i. Opportunity to live and work in a new city.	Important	2	4	i. Opportunity to live and work in a new city.	Important	2	4	i. Opportunity to live and work in a new city.	Important	2	4	i. Opportunity to live and work in a new city.	Important	2	4	i. Opportunity to live and work in a new city.	Important	2	4	i. Opportunity to live and work in a new city.	Important	2	4	i. Opportunity to live and work in a new city.	Important	2	4	i. Opportunity to live and work in a new city.	Important	2	4	i. Opportunity to live and work in a new city.	Important	2	4	i. Opportunity to live and work in a new city.	Important	2	4	i. Opportunity to live and work in a new city.	Important	2	4	i. Opportunity to live and work in a new city.	Important	2	4	i. Opportunity to live and work in a new city.	Important	2	4	i. Opportunity to live and work in a new city.	Important	2	4	i. Opportunity to live and work in a new city.	Important	2	4	i. Opportunity to live and work in a new city.	Important	2	4	i. Opportunity to live and work in a new city.	Important	2	4	i. Opportunity to live and work in a new city.	Important	2	4	i. Opportunity to live and work in a new city.	Important	2	4	i. Opportunity to live and work in a new city.	Important	2	4	i. Opportunity to live and work in a new city.	Important	2	4	i. Opportunity to live and work in a new city.	Important	2	4	i. Opportunity to live and work in a new city.	Important	2	4	i. Opportunity to live and work in a new city.	Important	2	4	i. Opportunity to live and work in a new city.	Important	2	4	i. Opportunity to live and work in a new city.	Important	2	4	i. Opportunity to live and work in a new city.	Important	2	4	i. Opportunity to live and work in a new city.	Important	2	4	i. Opportunity to live and work in a new city.	Important	2	4	i. Opportunity to live and work in a new city.	Important	2	4	i. Opportunity to live and work in a new city.	Important	2	4	i. Opportunity to live and work in a new city.	Important	2	4	i. Opportunity to live and work in a new city.	Important	2	4	i. Opportunity to live and work in a new city.	Important	2	4	i. Opportunity to live and work in a new city.	Important	2	4	i. Opportunity to live and work in a new city.	Important	2	4	i. Opportunity to live and work in a new city.	Important	2	4	i. Opportunity to live and work in a new city.	Important	2	4	i. Opportunity to live and work in a new city.	Important	2	4	i. Opportunity to live and work in a new city.	Important	2	4	i. Opportunity to live and work in a new city.	Important	2	4	i. Opportunity to live and work in a new city.	Important	2	4	i. Opportunity to live and work in a new city.	Important	2	4	i. Opportunity to live and work in a new city.	Important	2	4	i. Opportunity to live and work in a new city.	Important	2	4	i. Opportunity to live and work in a new city.	Important	2	4	i. Opportunity to live and work in a new city.	Important	2	4	i. Opportunity to live and work in a new city.	Important	2	4	i. Opportunity to live and work in a new city.	Important	2	4	i. Opportunity to live and work in a new city.	Important	2	4	i. Opportunity to live and work in a new city.	Important	2	4	i. Opportunity to live and work in a new city.	Important	2	4	i. Opportunity to live and work in a new city.	Important	2	4	i. Opportunity to live and work in a new city.	Important	2	4	i. Opportunity to live and work in a new city.	Important	2	4	i. Opportunity to live and work in a new city.	Important	2	4	i. Opportunity to live and work in a new city.	Important	2	4	i. Opportunity to live and work in a new city.	Important	2	4	i. Opportunity to live and work in a new city.	Important	2	4	i. Opportunity to live and work in a new city.	Important	2	4	i. Opportunity to live and work in a new city.	Important	2	4	i. Opportunity to live and work in a new city.	Important	2	4	i. Opportunity to live and work in a new city.	Important	2	4	i. Opportunity to live and work in a new city.	Important	2	4	i. Opportunity to live and work in a new city.	Important	2	4	i. Opportunity to live and work in a new city.	Important	2	4	i. Opportunity to live and work in a new city.	Important	2	4	i. Opportunity to live and work in a new city.	Important	2	4	i. Opportunity to live and work in a new city.	Important	2	4	i. Opportunity to live and work in a new city.	Important	2	4	i. Opportunity to live and work in a new city.	Important	2	4	i. Opportunity to live and work in a new city.	Important	2	4	i. Opportunity to live and work in a new city.	Important	2	4	i. Opportunity to live and work in a new city.	Important	2	4	i. Opportunity to live and work in a new city.	Important	2	4	i. Opportunity to live and work in a new city.	Important	2	4	i. Opportunity to live and work in a new city.	Important	2	4	i. Opportunity to live and work in a new city.	Important	2	4	i. Opportunity to live and work in a new city.	Important	2	4	i. Opportunity to live and work in a new city.	Important	2	4	i. Opportunity to live and work in a new city.	Important	2	4	i. Opportunity to live and work in a new city.	Important	2	4	i. Opportunity to live and work in a new city.	Important	2	4	i. Opportunity to live and work in a new city.	Important	2	4	i. Opportunity to live and work in a new city.	Important	2	4	i. Opportunity to live and work in a new city.	Important	2	4	i. Opportunity to live and work in a new city.	Important	2	4	i. Opportunity to live and work in a new city.	Important	2	4	i. Opportunity to live and work in a new city.	Important	2	4	i. Opportunity to live and work in a new city.	Important	2	4	i. Opportunity to live and work in a new city.	Important	2	4	i. Opportunity to live and work in a new city.	Important	2	4	i. Opportunity to live and work in a new city.	Important	2	4	i. Opportunity to live and work in a new city.	Important	2	4	i. Opportunity to live and work in a new city.	Important	2	4	i. Opportunity to live and work in a new city.	Important	2	4	i. Opportunity to live and work in a new city.	Important	2	4	i. Opportunity to live and work in a new city.	Important	2	4	i. Opportunity to live and work in a new city.	Important	2	4	i. Opportunity to live and work in a new city.	Important	2	4	i. Opportunity to live and work in a new city.	Important	2	4	i. Opportunity to live and work in a new city.	Important	2	4	i. Opportunity to live and work in a new city.	Important	2	4	i. Opportunity to live and work in a new city.	Important	2	4	i. Opportunity to live and work in a new city.	Important	2	4	i. Opportunity to live and work in a new city.	Important	2	4	i. Opportunity to live and work in a new city.	Important	2	4	i. Opportunity to live and work in a new city.	Important	2	4	i. Opportunity to live and work in a new city.	Important	2	4	i. Opportunity to live and work in a new city.	Important	2	4	i. Opportunity to live and work in a new city.	Important	2	4	i. Opportunity to live and work in a new city.	Important	2	4	i. Opportunity to live and work in a new city.	Important	2	4	i. Opportunity to live and work in a new city.	Important	2	4	i. Opportunity to live and work in a new city.	Important	2	4	i. Opportunity to live and work in a new city.	Important	2	4	i. Opportunity to live and work in a new city.	Important	2	4	i. Opportunity to live and work in a new city.	Important	2	4	i. Opportunity to live and work in a new city.	Important	2	4	i. Opportunity to live and work in a new city.	Important	2	4	i. Opportunity to live and work in a new city.	Important	2	4	i. Opportunity to live and work in a new city.	Important	2	4	i. Opportunity to live and work in a new city.	Important	2	4	i. Opportunity to live and work in a new city.	Important	2	4	i. Opportunity to live and work in a new city.	Important	2	4	i. Opportunity to live and work in a new city.	Important	2	4	i. Opportunity to live and work in a new city.	Important	2	4	i. Opportunity to live and work in a new city.	Important	2	4	i. Opportunity to live and work in a new city.	Important	2	4	i. Opportunity to live and work in a new city.	Important	2	4	i. Opportunity to live and work in a new city.	Important	2	4	i. Opportunity to live and work in a new city.	Important	2	4	i. Opportunity to live and work in a new city.	Important	2	4	i. Opportunity to live and work in a new city.	Important	2	4	i. Opportunity to live and work in a new city.	Important	2	4	i. Opportunity to live and work in a new city.	Important	2	4	i. Opportunity to live and work in a new city.	Important	2	4	i. Opportunity to live and work in a new city.	Important	2	4	i. Opportunity to live and work in a new city.	Important	2	4	i. Opportunity to live and work in a new city.	Important	2	4	i. Opportunity to live and work in a new city.	Important	2	4	i. Opportunity to live and work in a new city.	Important	2	4	i. Opportunity to live and work in a new city.	Important	2	4	i. Opportunity to live and work in a new city.	Important	2	4	i. Opportunity to live and work in a new city.	Important	2	4	i. Opportunity to live and work in a new city.	Important	2	4	i. Opportunity to live and work in a new city.	Important	2	4	i. Opportunity to live and work in a new city.	Important	2	4	i. Opportunity to live and work in a new city.	Important	2	4	i. Opportunity to live and work in a new city.	Important	2	4	i. Opportunity to live and work in a new city.	Important	2	4	i. Opportunity to live and work in a new city.	Important	2	4	i. Opportunity to live and work in a new city.	Important	2	4	i. Opportunity to live and work in a new city.	Important	2	4	i. Opportunity to live and work in a new city.	Important	2	4	i. Opportunity to live and work in a new city.	Important	2	4	i. Opportunity to live and work in a new city.	Important	2	4	i. Opportunity to live and work in a new city.	Important	2	4	i. Opportunity to live and work in a new city.	Important	2	4	i. Opportunity to live and work in a new city.	Important	2	4	i. Opportunity to live and work in a new city.	Important	2	4	i. Opportunity to live and work in a new city.	Important	2	4	i. Opportunity to live and work in a new city.	Important	2	4	i. Opportunity to live and work in a new city.	Important	2	4	i. Opportunity to live and work in a new city.	Important	2	4	i. Opportunity to live and work in a new city.	Important	2	4	i. Opportunity to live and work in a new city.	Important	2	4	i. Opportunity to live and work in a new city.	Important	2	4	i. Opportunity to live and work in a new city.	Important	2	4	i. Opportunity to live and work in a new city.	Important	2	4	i. Opportunity to live and work in a new city.	Important	2	4	i. Opportunity to live and work in a new city.	Important	2	4	i. Opportunity to live and work in a new city.	Important	2	4	i. Opportunity to live and work in a new city.	Important	2	4	i. Opportunity to live and work in a new city.	Important	2	4	i. Opportunity to live and work in a new city.	Important	2	4	i. Opportunity to live and work in a new city.	Important	2	4	i. Opportunity to live and work in a new city.	Important	2	4	i. Opportunity to live and work in a new city.	Important	2	4	i. Opportunity to live and work in a new city.	Important	2	4	i. Opportunity to live and work in a new city.	Important	2	4	i. Opportunity to live and work in a new city.	Important	2	4	i. Opportunity to live and work in a new city.	Important	2	4	i. Opportunity to live and work in a new city.	Important	2	4	i. Opportunity to live and work in a new city.	Important	2	4	i. Opportunity to live and work in a new city.	Important	2	4	i. Opportunity to live and work in a new city.	Important	2	4	i. Opportunity to live and work in a new city.	Important	2	4	i. Opportunity to live and work in a new city.	Important	2	4	i. Opportunity to live and work in a new city.	Important	2	4	i. Opportunity to live and work in a new city.	Important	2	4	i. Opportunity to live and work in a new city.	Important	2	4	i. Opportunity to live and work in a new city.	Important	2	4	i. Opportunity to live and work in a new city.	Important	2	4	i. Opportunity to live and work in a new city.	Important	2	4	i. Opportunity to live and work in a new city.	Important	2	4	i. Opportunity to live and work in a new city.	Important	2	4	i. Opportunity to live and work in a new city.	Important	2	4	i. Opportunity to live and work in a new city.	Important	2	4	i. Opportunity to live and work in a new city.	Important	2	4	i. Opportunity to live and work in a new city.	Important	2	4	i. Opportunity to live and work in a new city.	Important	2	4	i. Opportunity to live and work in a new city.	Important	2	4	i. Opportunity to live and work in a new city.	Important	2	4	i. Opportunity to live and work in a new city.	Important	2	4	i. Opportunity to live and work in a new city.	Important	2	4	i. Opportunity to live and work in a new city.	Important	2	4	i. Opportunity to live and work in a new city.	Important	2	4	i. Opportunity to live and work in a new city.	Important	2	4	i. Opportunity to live and work in a new city.	Important	2	4	i. Opportunity to live and work in a new city.	Important	2	4	i. Opportunity to live and work in a new city.	Important	2	4	i. Opportunity to live and work in a new city.	Important	2	4	i. Opportunity to live and work in a new city.	Important	2	4	i. Opportunity to live and work in a new city.	Important	2	4	i. Opportunity to live and work in a new city.	Important	2	4	i. Opportunity to live and work in a new city.	Important	2	4	i. Opportunity to live and work in a new city.	Important	2	4	i. Opportunity to live and work in a new city.	Important	2	4	i. Opportunity to live and work in a new city.	Important	2	4	i. Opportunity to live and work in a new city.	Important	2	4	i. Opportunity to live and work in a new city.	Important	2	4	i. Opportunity to live and work in a new city.	Important	2	4	i. Opportunity to live and work in a new city.	Important	2	4	i. Opportunity to live and work in a new city.	Important	2	4	i. Opportunity to live and work in a new city.	Important	2	4	i. Opportunity to live and work in a new city.	Important	2	4	i. Opportunity to live and work in a new city.	Important	2	4	i. Opportunity to live and work in a new city.	Important	2	4	i. Opportunity to live and work in a new city.	Important	2	4	i. Opportunity to live and work in a new city.	Important	2	4	i. Opportunity to live and work in a new city.	Important	2	4	i. Opportunity to live and work in a new city.	Important	2	4	i. Opportunity to live and work in a new city.	Important	2	4	i. Opportunity to live and work in a new city.	Important	2	4	i. Opportunity to live and work in a new city.	Important	2	4	i. Opportunity to live and work in a new city.	Important	2	4	i. Opportunity to live and work in a new city.	Important	2	4	i. Opportunity to live and work in a new city.	Important	2	4	i. Opportunity to live and work in a new city.	Important	2	4	i. Opportunity to live and work in a new city.	Important	2	4	i. Opportunity to live and work in a new city.	Important	2	4	i. Opportunity to live and work in a new city.	Important	2	4	i. Opportunity to live and work in a new city.	Important	2	4	i. Opportunity to live and work in a new city.	Important	2	4	i. Opportunity to live and work in a new city.	Important	2	4	i. Opportunity to live and work in a new city.	Important	2	4	i. Opportunity to live and work in a new city.	Important	2	4	i. Opportunity to live and work in a new city.	Important	2	4	i. Opportunity to live and work in a new city.	Important	2	4	i. Opportunity to live and work in a new city.	Important	2	4	i. Opportunity to live and work in a new city.	Important	2	4	i. Opportunity to live and work in a new city.	Important	2	4	i. Opportunity to live and work in a new city.	Important	2	4	i. Opportunity to live and work in a new city.	Important	2	4	i. Opportunity to live and work in a new city.	Important	2	4	i. Opportunity to live and work in a new city.	Important	2	4	i. Opportunity to live and work in a new city.	Important	2	4	i. Opportunity to live and work in a new city.	Important	2	4	i. Opportunity to live and work in a new city.	Important	2	4	i. Opportunity to live and work in a new city.	Important	2	4	i. Opportunity to live and work in a new city.	Important	2	4	i. Opportunity to live and work in a new city.	Important	2	4	i. Opportunity to live and work in a new city.	Important	2	4	i. Opportunity to live and work in a new city.	Important	2	4	i. Opportunity to live and work in a new city.	Important	2	4	i. Opportunity to live and work in a new city.	Important	2	4	i. Opportunity to live and work in a new city.	Important	2	4	i. Opportunity to live and work in a new city.	Important	2	4	i. Opportunity to live and work in a new city.	Important	2	4	i. Opportunity to live and work in a new city.	Important	2	4	i. Opportunity to live and work in a new city.	Important	2	4	i. Opportunity to live and work in a new city.	Important	2	4	i. Opportunity to live and work in a new city.	Important	2	4	i. Opportunity to live and work in a new city.	Important	2	4	i. Opportunity to live and work in a new city.	Important	2	4	i. Opportunity to live and work in a new city.	Important	2	4	i. Opportunity to live and work in a new city.	Important	2	4	i. Opportunity to live and work in a new city.	Important	2	4	i. Opportunity to live and work in a new city.	Important	2	4	i. Opportunity to live and work in a new city.	Important	2	4	i. Opportunity to live and work in a new city.	Important	2	4	i. Opportunity to live and work in a new city.	Important	2	4	i. Opportunity to live and work in a new city.	Important	2	4	i. Opportunity to live and work in a new city.	Important	2	4	i. Opportunity to live and work in a new city.	Important	2	4	i. Opportunity to live and work in a new city.	Important	2	4	i. Opportunity to live and work in a new city.	Important	2	4	i. Opportunity to live and work in a new city.	Important	2	4	i. Opportunity to live and work in a new city.	Important	2	4	i. Opportunity to live and work in a new city.	Important	2	4	i. Opportunity to live and work in a new city.	Important	2	4	i. Opportunity to live and work in a new city.	Important	2	4	i. Opportunity to live and work in a new city.	Important	2	4	i. Opportunity to live and work in a new city.	Important	2	4	i. Opportunity to live and work in a new city.	Important	2	4	i. Opportunity to live and work in a new city.	Important	2	4	i. Opportunity to live and work in a new city.	Important	2	4	i. Opportunity to live and work in a new city.	Important	2	4	i. Opportunity to live and work in a new city.	Important	2	4	i. Opportunity to live and work in a new city.	Important	2	4	i. Opportunity to live and work in a new city.	Important	2	4	i. Opportunity to live and work in a new city.	Important	2	4	i. Opportunity to live and work in a new city.	Important	2	4	i. Opportunity to live and work in a new city.	Important	2	4	i. Opportunity to live and work in a new city.	Important	2	4	i. Opportunity to live and work in a new city.	Important	2	4	i. Opportunity to live and work in a new city.	Important	2	4	i. Opportunity to live and work in a new city.	Important	2	4	i. Opportunity to live and work in a new city.	Important	2	4	i. Opportunity to live and work in a new city.	Important	2	4	i. Opportunity to live and work in a new city.	Important	2	4	i. Opportunity to live and work in a new city.	Important	2	4	i. Opportunity to live and work in a new city.	Important	2	4	i. Opportunity to live and work in a new city.	Important	2	4	i. Opportunity to live and work in a new city.	Important	2	4	i. Opportunity to live and work in a new city.	Important	2	4	i. Opportunity to live and work in a new city.	Important	2	4	i. Opportunity to live and work in a new city.	Important	2	4	i. Opportunity to live and work in a new city.	Important	2	4	i. Opportunity to live and work in a new city.	Important	2	4	i. Opportunity to live and work in a new city.	Important	2	4	i. Opportunity to live and work in a new city.	Important	2	4	i. Opportunity to live and work in a new city.	Important	2	4	i. Opportunity to live and work in a new city.	Important	2	4	i. Opportunity to live and work in a new city.	Important	2	4	i. Opportunity to live and work in a new city.	Important	2	4	i. Opportunity to live and work in a new city.	Important	2	4	i. Opportunity to live and work in a new city.	Important	2	4	i. Opportunity to live and work in a new city.	Important	2	4	i. Opportunity to live and work in a new city.	Important	2	4	i. Opportunity to live and work in a new city.	Important	2	4	i. Opportunity to live and work in a new city.	Important	2	4	i. Opportunity to live and work in a new city.	Important	2	4	i. Opportunity to live and work in a new city.	Important	2	4	i. Opportunity to live and work in a new city.	Important	2	4	i. Opportunity to live and work in a new city.	Important	2	4	i. Opportunity to live and work in a new city.	Important	2	4	i. Opportunity to live and work in a new city.	Important	2	4	i. Opportunity to live and work in a new city.	Important	2	4	i. Opportunity to live and work in a new city.	Important	2	4	i. Opportunity to live and work in a new city.	Important	2	4	i. Opportunity to live and work in a new city.	Important	2	4	i. Opportunity to live and work in a new city.	Important	2	4	i. Opportunity to live and work in a new city.	Important	2	4	i. Opportunity to live and work in a new city.	Important	2	4	i. Opportunity to live and work in a new city.	Important	2	4	i. Opportunity to live and work in a new city.	Important	2	4	i. Opportunity to live and work in a new city.	Important	2	4	i. Opportunity to live and work in a new city.	Important	2	4	i. Opportunity to live and work in a new city.	Important	2	4	i. Opportunity to live and work in a new city.	Important	2	4	i. Opportunity to live and work in a new city.	Important	2	4	i. Opportunity to live and work in a new city.	Important	2	4	i. Opportunity to live and work in a new city.	Important	2	4	i. Opportunity to live and work in a new city.	Important	2	4	i. Opportunity to live and work in a new city.	Important	2	4	i. Opportunity to live and work in a new city.	Important	2	4	i. Opportunity to live and work in a new city.	Important	2	4	i. Opportunity to live and work in a new city.	Important	2	4	i. Opportunity to live and work in a new city.	Important	2	4	i. Opportunity to live and work in a new city.	Important	2	4	i. Opportunity to live and work in a new city.	Important	2	4	i. Opportunity to live and work in a new city.	Important	2	4	i. Opportunity to live and work in a new city.	Important	2	4	i. Opportunity to live and work in a new city.	Important	2	4	i. Opportunity to live and work in a new city.	Important	2	4	i. Opportunity to live and work in a new city.	Important	2	4	i. Opportunity to live and work in a new city.	Important	2	4	i. Opportunity to live and work in a new city.	Important	2	4	i. Opportunity to live and work in a new city.	Important	2	4	i. Opportunity to live and work in a new city.	Important	2	4	i. Opportunity to live and work in a new city.	Important	2	4	i. Opportunity to live and work in a new city.	Important	2	4	i. Opportunity to live and work in a new city.	Important	2	4	i. Opportunity to live and work in a new city.	Important	2	4	i. Opportunity to live and work in a new city.	Important	2	4	i. Opportunity to live and work in a new city.	Important	2	4	i. Opportunity to live and work in a new city.	Important	2	4	i. Opportunity to live and work in a new city.	Important	2	4	i. Opportunity to live and work in a new city.	Important	2	4	i. Opportunity to live and work in a new city.	Important	2	4	i. Opportunity to live and work in a new city.	Important	2	4	i. Opportunity to live and work in a new city.	Important	2	4	i. Opportunity to live and work in a new city.	Important	2	4	i. Opportunity to live and work in a new city.	Important	2	4	i. Opportunity to live and work in a new city.	Important	2	4	i. Opportunity to live and work in a new city.	Important	2	4	i. Opportunity to live and work in a new city.	Important	2	4	i. Opportunity to live and work in a new city.	Important	2	4	i. Opportunity to live and work in a new city.	Important	2	4	i. Opportunity to live and work in a new city.	Important	2	4	i. Opportunity to live and work in a new city.	Important	2	4	i. Opportunity to live and work in a new city.	Important	2	4	i. Opportunity to live and work in a new city.	Important	2	4	i. Opportunity to live and work in a new city.	Important	2	4	i. Opportunity to live and work in a new city.	Important	2	4	i. Opportunity to live and work in a new city.	Important	2	4	i. Opportunity to live and work in a new city.	Important	2	4	i. Opportunity to live and work in a new city.	Important	2	4	i. Opportunity to live and work in a new city.	Important	2	4	i. Opportunity to live and work in a new city.	Important	2	4	i. Opportunity to live and work in a new city.	Important	2	4	i. Opportunity to live and work in a new city.	Important	2	4	i. Opportunity to live and work in a new city.	Important	2	4	i. Opportunity to live and work in a new city.	Important	2	4	i. Opportunity to live and work in a new city.	Important	2	4	i. Opportunity to live and work in a new city.	Important	2	4	i. Opportunity to live and work in a new city.	Important	2	4	i. Opportunity to live and work in a new city.	Important	2	4	i. Opportunity to live and work in a new city.	Important	2	4	i. Opportunity to live and work in a new city.	Important	2	4	i. Opportunity to live and work in a new city.	Important	2	4	i. Opportunity to live and work in a new city.	Important	2	4	i. Opportunity to live and work in a new city.	Important	2	4	i. Opportunity to live and work in a new city.	Important	2	4	i. Opportunity to live and work in a new city.	Important	2	4	i. Opportunity to live and work in a new city.	Important	2	4	i. Opportunity to live and work in a new city.	Important	2	4	i. Opportunity to live and work in a new city.	Important	2	4	i. Opportunity to live and work in a new city.	Important	2	4	i. Opportunity to live and work in a new city.	Important	2	4	i. Opportunity to live and work in a new city.	Important	2	4	i. Opportunity to live and work in a new city.	Important	2	4	i. Opportunity to live and work in a new city.	Important	2	4	i. Opportunity to live and work in a new city.	Important	2	4	i. Opportunity to live and work in a new city.	Important	2	4	i. Opportunity to live and work in a new city.	Important	2	4	i. Opportunity to live and work in a new city.	Important	2	4	i. Opportunity to live and work in a new city.	Important	2	4	i. Opportunity to live and work in a new city.	Important	2	4	i. Opportunity to live and work in a new city.	Important	2	4	i. Opportunity to live and work in a new city.	Important	2	4	i. Opportunity to live and work in a new city.	Important	2	4	i. Opportunity to live and work in a new city.	Important	2	4	i. Opportunity to live and work in a new city.	Important	2	4	i. Opportunity to live and work in a new city.	Important	2	4	i. Opportunity to live and work in a new city.	Important	2	4	i. Opportunity to live and work in a new city.	Important	2	4	i. Opportunity to live and work in a new city.	Important	2	4	i. Opportunity to live and work in a new city.	Important	2	4	i. Opportunity to live and work in a new city.	Important	2	4	i. Opportunity to live and work in a new city.	Important	2	4	i. Opportunity to live and work in a new city.	Important	2	4	i. Opportunity to live and work in a new city.	Important	2	4	i. Opportunity to live and work in a new city.	Important	2	4	i. Opportunity to live and work in a new city.	Important	2	4	i. Opportunity to live and work in a new city.	Important	2	4	i. Opportunity to live and work in a new city.	Important	2	4	i. Opportunity to live and work in a new city.	Important	2	4	i. Opportunity to live and work in a new city.	Important	2	4	i. Opportunity to live and work in a new city.	Important	2	4	i. Opportunity to live and work in a new city.	Important	2	4	i. Opportunity to live and work in a new city.	Important	2	4	i. Opportunity to live and work in a new city.	Important	2	4	i. Opportunity to live and work in a new city.	Important	2	4	i. Opportunity to live and work in a new city.	Important	2	4	i. Opportunity to live and work in a new city.	Important	2	4	i. Opportunity to live and work in a new city.	Important	2	4	i. Opportunity to live and work in a new city.	Important	2	4	i. Opportunity to live and work in a new city.	Important	2	4	i. Opportunity to live and work in a new city.	Important	2	4	i. Opportunity to live and work in a new city.	Important	2	4	i. Opportunity to live and work in a new city.	Important	2	4	i. Opportunity to live and work in a new city.	Important	2	4	i. Opportunity to live and work in a new city.	Important	2	4	i. Opportunity to live and work in a new city.	Important	2	4	i. Opportunity to live and work in a new city.	Important	2	4	i. Opportunity to live and work in a new city.	Important	2	4	i. Opportunity to live and work in a new city.	Important	2	4	i. Opportunity to live and work in a new city.	Important	2	4	i. Opportunity to live and work in a new city.	Important	2	4	i. Opportunity to live and work in a new city.	Important	2	4	i. Opportunity to live and work in a new city.	Important	2	4	i. Opportunity to live and work in a new city.	Important	2	4	i. Opportunity to live and work in a new city.	Important	2	4	i. Opportunity to live and work in a new city.	Important	2	4	i. Opportunity to live and work in a new city.	Important	2	4	i. Opportunity to live and work in a new city.	Important	2	4	i. Opportunity to live and work in a new city.	Important	2	4	i. Opportunity to live and work in a new city.	Important	2	4	i. Opportunity to live and work in a new city.	Important	2	4	i. Opportunity to live and work in a new city.	Important	2	4	i. Opportunity to live and work in a new city.	Important	2	4	i. Opportunity to live and work in a new city.	Important	2	4	i. Opportunity to live and work in a new city.	Important	2	4	i. Opportunity to live and work in a new city.	Important	2	4	i. Opportunity to live and work in a new city.	Important	2	4	i. Opportunity to live and work in a new city.	Important	2	4	i. Opportunity to live and work in a new city.	Important	2	4	i. Opportunity to live and work in a new city.	Important	2	4	i. Opportunity to live and work in a new city.	Important	2	4	i. Opportunity to live and work in a new city.	Important	2	4	i. Opportunity to live and work in a new city.	Important	2	4	i. Opportunity to live and work in a new city.	Important	2	4	i. Opportunity to live and work in a new city.	Important	2	4	i. Opportunity to live and work in a new city.	Important	2	4	i. Opportunity to live and work in a new city.	Important	2	4	i. Opportunity to live and work in a new city.	Important	2	4	i. Opportunity to live and work in a new city.	Important	2	4	i. Opportunity to live and work in a new city.	Important	2	4	i. Opportunity to live and work in a new city.	Important	2	4	i. Opportunity to live and work in a new city.	Important	2	4	i. Opportunity to live and work in a new city.	Important	2	4	i. Opportunity to live and work in a new city.	Important	2	4	i. Opportunity to live and work in a new city.	Important	2	4	i. Opportunity to live and work in a new city.	Important	2	4	i. Opportunity to live and work in a new city.	Important	2	4	i. Opportunity to live and work in a new city.	Important	2	4	i. Opportunity to live and work in a new city.	Important	2	4	i. Opportunity to live and work in a new city.	Important	2	4	i. Opportunity to live and work in a new city.	Important	2	4	i. Opportunity to live and work in a new city.	Important	2	4	i. Opportunity to live and work in a new city.	Important	2	4	i. Opportunity to live and work in a new city.	Important	2	4	i. Opportunity to live and work in a new city.	Important	2	4	i. Opportunity to live and work in a new city.	Important	2	4	i. Opportunity to live and work in a new city.	Important	2	4	i. Opportunity to live and work in a new city.	Important	2	4	i. Opportunity to live and work in a new city.	Important	2	4	i. Opportunity to live and work in a new city.	Important	2	4	i. Opportunity to live and work in a new city.	Important	2	4	i. Opportunity to live and work in a new city.	Important	2	4	i. Opportunity to live and work in a new city.	Important	2	4	i. Opportunity to live and work in a new city.	Important	2	4	i. Opportunity to live and work in a new city.	Important	2	4	i. Opportunity to live and work in a new city.	Important	2	4	i. Opportunity to live and work in a new city.	Important	2	4	i. Opportunity to live and work in a new city.	Important	2	4	i. Opportunity to live and work in a new city.	Important	2	4	i. Opportunity to live and work in a new city.	Important	2	4	i. Opportunity to live and work in a new city.	Important	2	4	i. Opportunity to live and work in a new city.	Important	2	4	i. Opportunity to live and work in a new city.	Important	2	4	i. Opportunity to live and work in a new city.	Important	2	4	i. Opportunity to live and work in a new city.	Important	2	4	i. Opportunity to live and work in a new city.	Important	2	4	i. Opportunity to live and work in a new city.	Important	2	4	i. Opportunity to live and work in a new city.	Important	2	4	i. Opportunity to live and work in a new city.	Important	2	4	i. Opportunity to live and work in a new city.	Important	2	4	i. Opportunity to live and work in a new city.	Important	2	4	i. Opportunity to live and work in a new city.	Important	2	4	i. Opportunity to live and work in a new city.	Important	2	4	i. Opportunity to live and work in a new city.	Important	2	4	i. Opportunity to live and work in a new city.	Important	2	4	i. Opportunity to live and work in a new city.	Important	2	4	i. Opportunity to live and work in a new city.	Important	2	4	i. Opportunity to live and work in a new city.	Important	2	4	i. Opportunity to live and work in a new city.	Important	2	4	i. Opportunity to live and work in a new city.	Important	2	4	i. Opportunity to live and work in a new city.	Important	2	4	i. Opportunity to live and work in a new city.	Important	2	4	i. Opportunity to live and work in a new city.	Important	2	4	i. Opportunity to live and work in a new city.	Important	2	4	i. Opportunity to live and work in a new city.	Important	2	4	i. Opportunity to live and work in a new city.	Important	2	4	i. Opportunity to live and work in a new city.	Important	2	4	i. Opportunity to live and work in a new city.	Important	2	4	i. Opportunity to live and work in a new city.	Important	2	4	i. Opportunity to live and work in a new city.	Important	2	4	i. Opportunity to live and work in a new city.	Important	2	4	i. Opportunity to live and work in a new city.	Important	2	4	i. Opportunity to live and work in a new city.	Important	2	4	i. Opportunity to live and work in a new city.	Important	2	4	i. Opportunity to live and work in a new city.	Important	2	4	i. Opportunity to live and work in a new city.	Important	2	4	i. Opportunity to live and work in a new city.	Important	2	4	i. Opportunity to live and work in a new city.	Important	2	4	i. Opportunity to live and work in a new city.	Important	2	4	i. Opportunity to live and work in a new city.	Important	2	4	i. Opportunity to live and work in a new city.	Important	2	4	i. Opportunity to live and work in a new city.	Important	2	4	i. Opportunity to live and work in a new city.	Important	2	4	i. Opportunity to live and work in a new city.	Important	2	4	i. Opportunity to live and work in a new city.	Important	2	4	i. Opportunity to live and work in a new city.	Important	2	4	i. Opportunity to live and work in a new city.	Important	2	4	i. Opportunity to live and work in a new city.	Important	2	4	i. Opportunity to live and work in a new city.	Important	2	4	i. Opportunity to live and work in a new city.	Important	2	4	i. Opportunity to live and work in a new city.	Important	2	4	i. Opportunity to live and work in a new city.	Important	2	4	i. Opportunity to live and work in a new city.	Important	2	4	i. Opportunity to live and work in a new city.	Important	2	4	i. Opportunity to live and work in a new city.	Important	2	4	i. Opportunity to live and work in a new city.	Important	2	4	i. Opportunity to live and work in a new city.	Important	2	4	i. Opportunity to live and work in a new city.	Important	2	4	i. Opportunity to live and work in a new city.	Important	2	4	i. Opportunity to live and work in a new city.	Important	2	4	i. Opportunity to live and work in a new city.	Important	2	4	i. Opportunity to live and work in a new city.	Important	2	4	i. Opportunity to live and work in a new city.	Important	2	4	i. Opportunity to live and work in a new city.	Important	2	4	i. Opportunity to live and work in a new city.	Important	2	4	i. Opportunity to live and work in a new city.	Important	2	4	i. Opportunity to live and work in a new city.	Important	2	4	i. Opportunity to live and work in a new city.	Important	2	4	i. Opportunity to live and work in a new city.	Important	2	4	i. Opportunity to live and work in a new city.	Important	2	4	i. Opportunity to live and work in a new city.	Important	2	4	i. Opportunity to live and work in a new city.	Important	2	4	i. Opportunity to live and work in a new city.	Important	2	4	i. Opportunity to live and work in a new city.	Important	2	4	i. Opportunity to live and work in a new city.	Important	2	4	i. Opportunity to live and work in a new city.	Important	2	4	i. Opportunity to live and work in a new city.	Important	2	4	i. Opportunity to live and work in a new city.	Important	2	4	i. Opportunity to live and work in a new city.	Important	2	4	i. Opportunity to live and work in a new city.	Important	2	4	i. Opportunity to live and work in a new city.	Important	2	4	i. Opportunity to live and work in a new city.	Important	2	4	i. Opportunity to live and work in a new city.	Important	2	4	i. Opportunity to live and work in a new city.	Important	2	4	i. Opportunity to live and work in a new city.	Important	2	4	i. Opportunity to live and work in a new city.	Important	2	4	i. Opportunity to live and work in a new city.	Important	2	4	i. Opportunity to live and work in a new city.	Important	2	4	i. Opportunity to live and work in a new city.	Important	2	4	i. Opportunity to live and work in a new city.	Important	2	4	i. Opportunity to live and work in a new city.	Important	2	4	i. Opportunity to live and work in a new city.	Important	2	4	i. Opportunity to live and work in a new city.	Important	2	4	i. Opportunity to live and work in a new city.	Important	2	4	i. Opportunity to live and work in a new city.	Important	2	4	i. Opportunity to live and work in a new city.	Important	2	4	i. Opportunity to live and work in a new city.	Important	2	4	i. Opportunity to live and work in a new city.	Important	2	4	i. Opportunity to live and work in a new city.	Important	2	4	i. Opportunity to live and work in a new city.	Important	2	4	i. Opportunity to live and work in a new city.	Important	2	4	i. Opportunity to live and work in a new city.	Important	2	4	i. Opportunity to live and work in a new city.	Important	2	4	i. Opportunity to live and work in a new city.	Important	2	4	i. Opportunity to live and work in a new city.	Important	2	4	i. Opportunity to live and work in a new city.	Important	2	4	i. Opportunity to live and work in a new city.	Important	2	4	i. Opportunity to live and work in a new city.	Important	2	4	i. Opportunity to live and work in a new city.	Important	2	4	i. Opportunity to live and work in a new city.	Important	2	4	i. Opportunity to live and work in a new city.	Important	2	4	i. Opportunity to live and work in a new city.	Important	2	4	i. Opportunity to live and work in a new city.	Important	2	4	i. Opportunity to live and work in a new city.	Important	2	4	i. Opportunity to live and work in a new city.	Important	2	4	i. Opportunity to live and work in a new city.	Important	2	4	i. Opportunity to live and work in a new city.	Important	2	4	i. Opportunity to live and work in a new city.	Important	2	4	i. Opportunity to live and work in a new city.	Important	2	4	i. Opportunity to live and work in a new city.	Important	2	4	i. Opportunity to live and work in a new city.	Important	2	4	i. Opportunity to live and work in a new city.	Important	2	4	i. Opportunity to live and work in a new city.	Important	2	4	i. Opportunity to live and work in a new city.	Important	2	4	i. Opportunity to live and work in a new city.	Important	2	4	i. Opportunity to live and work in a new city.	Important	2	4	i. Opportunity to live and work in a new city.	Important	2	4	i. Opportunity to live and work in a new city.	Important	2	4	i. Opportunity to live and work in a new city.	Important	2	4	i. Opportunity to live and work in a new city.	Important	2	4	i. Opportunity to live and work in a new city.	Important	2	4	i. Opportunity to live and work in a new city.	Important	2	4	i. Opportunity to live and work in a new city.	Important	2	4	i. Opportunity to live and work in a new city.	Important	2	4	i. Opportunity to live and work in a new city.	Important	2	4	i. Opportunity to live and work in a new city.	Important	2	4	i. Opportunity to live and work in a new city.	Important	2	4	i. Opportunity to live and work in a new city.	Important	2	4	i. Opportunity to live and work in a new city.	Important	2	4	i. Opportunity to live and work in a new city.	Important	2	4	i. Opportunity to live and work in a new city.	Important	2	4	i. Opportunity to live and work in a new city.	Important	2	4	i. Opportunity to live and work in a new city.	Important	2	4	i. Opportunity to live and work in a new city.	Important	2	4	i. Opportunity to live and work in a new city.	Important	2	4	i. Opportunity to live and work in a new city.	Important	2	4	i. Opportunity to live and work in a new city.	Important	2	4	i. Opportunity to live and work in a new city.	Important	2	4	i. Opportunity to live and work in a new city.	Important	2	4	i. Opportunity to live and work in a new city.	Important	2	4	i. Opportunity to live and work in a new city.	Important	2	4	i. Opportunity to live and work in a new city.	Important	2	4	i. Opportunity to live and work in a new city.	Important	2	4	i. Opportunity to live and work in a new city.	Important	2	4	i. Opportunity to live and work in a new city.	Important	2	4	i. Opportunity to live and work in a new city.	Important	2	4	i. Opportunity to live and work in a new city.	Important	2	4	i. Opportunity to live and work in a new city.	Important	2	4	i. Opportunity to live and work in a new city.	Important	2	4	i. Opportunity to live and work in a new city.	Important	2	4	i. Opportunity to live and work in a new city.	Important	2	4	i. Opportunity to live and work in a new city.	Important	2	4	i. Opportunity to live and work in a new city.	Important	2	4	i. Opportunity to live and work in a new city.	Important	2	4	i. Opportunity to live and work in a new city.	Important	2	4	i. Opportunity to live and work in a new city.	Important	2	4	i. Opportunity to live and work in a new city.	Important	2	4	i. Opportunity to live and work in a new city.	Important	2	4	i. Opportunity to live and work in a new city.	Important	2	4	i. Opportunity to live and work in a new city.	Important	2	4	i. Opportunity to live and work in a new city.	Important	2	4	i. Opportunity to live and work in a new city.	Important	2	4	i. Opportunity to live and work in a new city.	Important	2	4	i. Opportunity to live and work in a new city.	Important	2	4	i. Opportunity to live and work in a new city.	Important	2	4	i. Opportunity to live and work in a new city.	Important	2	4	i. Opportunity to live and work in a new city.	Important	2	4	i. Opportunity to live and work in a new city.	Important	2	4	i. Opportunity to live and work in a new city.	Important	2	4	i. Opportunity to live and work in a new city.	Important	2	4	i. Opportunity to live and work in a new city.	Important	2	4	i. Opportunity to live and work in a new city.	Important	2	4	i. Opportunity to live and work in a new city.	Important	2	4	i. Opportunity to live and work in a new city.	Important	2	4	i. Opportunity to live and work in a new city.	Important	2	4	i. Opportunity to live and work in a new city.	Important	2	4	i. Opportunity to live and work in a new city.	Important	2	4	i. Opportunity to live and work in a new city.	Important	2	4	i. Opportunity to live and work in a new city.	Important	2	4	i. Opportunity to live and work in a new city.	Important	2	4	i. Opportunity to live and work in a new city.	Important	2	4	i. Opportunity to live and work in a new city.	Important	2	4	i. Opportunity to live and work in a new city.	Important	2	4	i. Opportunity to live and work in a new city.	Important	2	4	i. Opportunity to live and work in a new city.	Important	2	4	i. Opportunity to live and work in a new city.	Important	2	4	i. Opportunity to live and work in a new city.	Important	2	4	i. Opportunity to live and work in a new city.	Important	2	4	i. Opportunity to live and work in a new city.	Important	2	4	i. Opportunity to live and work in a new city.	Important	2	4	i. Opportunity to live and work in a new city.	Important	2	4	i. Opportunity to live and work in a new city.	Important	2	4	i. Opportunity to live and work in a new city.	Important	2	4	i. Opportunity to live and work in a new city.	Important	2	4	i. Opportunity to live and work in a new city.	Important	2	4	i. Opportunity to live and work in a new city.	Important	2	4	i. Opportunity to live and work in a new city.	Important	2	4	i. Opportunity to live and work in a new city.	Important	2	4	i. Opportunity to live and work in a new city.	Important	2	4	i. Opportunity to live and work in a new city.	Important	2	4	i. Opportunity to live and work in a new city.	Important	2	4	i. Opportunity to live and work in a new city.	Important	2	4	i. Opportunity to live and work in a new city.	Important	2	4	i. Opportunity to live and work in a new city.	Important	2	4	i. Opportunity to live and work in a new city.	Important	2	4	i. Opportunity to live and work in a new city.	Important	2	4	i. Opportunity to live and work in a new city.	Important	2	4	i. Opportunity to live and work in a new city.	Important	2	4	i. Opportunity to live and work in a new city.	Important	2	4	i. Opportunity to live and work in a new city.	Important	2	4	i. Opportunity to live and work in a new city.	Important	2	4	i. Opportunity to live and work in a new city.	Important	2	4	i. Opportunity to live and work in a new city.	Important	2	4	i. Opportunity to live and work in a new city.	Important	2	4	i. Opportunity to live and work in a new city.	Important	2	4	i. Opportunity to live and work in a new city.	Important	2	4	i. Opportunity to live and work in a new city.	Important	2	4	i. Opportunity to live and work in a new city.	Important	2	4	i. Opportunity to live and work in a new city.	Important	2	4	i. Opportunity to live and work in a new city.	Important	2	4	i. Opportunity to live and work in a new city.	Important	2	4	i. Opportunity to live and work in a new city.	Important	2	4	i. Opportunity to live and work in a new city.	Important	2	4	i. Opportunity to live and work in a new city.	Important	2	4	i. Opportunity to live and work in a new city.	Important	2	4	i. Opportunity to live and work in a new city.	Important	2	4	i. Opportunity to live and work in a new city.	Important	2	4	i. Opportunity to live and work in a new city.	Important	2	4	i. Opportunity to live and work in a new city.	Important	2	4	i. Opportunity to live and work in a new city.	Important	2	4	i. Opportunity to live and work in a new city.	Important	2	4	i. Opportunity to live and work in a new city.	Important	2	4	i. Opportunity to live and work in a new city.	Important	2	4	i. Opportunity to live and work in a new city.	Important	2	4	i. Opportunity to live and work in a new city.	Important	2	4	i. Opportunity to live and work in a new city.	Important	2	4	i. Opportunity to live and work in a new city.	Important	2	4	i. Opportunity to live and work in a new city.	Important	2	4	i. Opportunity to live and work in a new city.	Important	2	4	i. Opportunity to live and work in a new city.	Important	2	4	i. Opportunity to live and work in a new city.	Important	2	4	i. Opportunity to live and work in a new city.	Important	2	4	i. Opportunity to live and work in a new city.	Important	2	4	i. Opportunity to live and work in a new city.	Important	2	4	i. Opportunity to live and work in a new city.	Important	2	4	i. Opportunity to live and work in a new city.	Important	2	4	i. Opportunity to live and work in a new city.	Important	2	4	i. Opportunity to live and work in a new city.	Important	2	4	i. Opportunity to live and work in a new city.	Important	2	4	i. Opportunity to live and work in a new city.	Important	2	4	i. Opportunity to live and work in a new city.	Important	2	4	i. Opportunity to live and work in a new city.	Important	2	4	i. Opportunity to live and work in a new city.	Important	2	4	i. Opportunity to live and work in a new city.	Important	2	4	i. Opportunity to live and work in a new city.	Important	2	4	i. Opportunity to live and work in a new city.	Important	2	4	i. Opportunity to live and work in a new city.	Important	2	4	i. Opportunity to live and work in a new city.	Important	2	4	i. Opportunity to live and work in a new city.	Important	2	4	i. Opportunity to live and work in a new city.	Important	2	4	i. Opportunity to live and work in a new city.	Important	2	4	i. Opportunity to live and work in a new city.	Important	2	4	i. Opportunity to live and work in a new city.	Important	2	4	i. Opportunity to live and work in a new city.	Important	2	4	i. Opportunity to live and work in a new city.	Important	2	4	i. Opportunity to live and work in a new city.	Important	2	4	i. Opportunity to live and work in a new city.	Important	2	4	i. Opportunity to live and work in a new city.	Important	2	4	i. Opportunity to live and work in a new city.	Important	2	4	i. Opportunity to live and work in a new city.	Important	2	4	i. Opportunity to live and work in a new city.	Important	2	4	i. Opportunity to live and work in a new city.	Important	2	4	i. Opportunity to live and work in a new city.	Important	2	4	i. Opportunity to live and work in a new city.	Important	2	4	i. Opportunity to live and work in a new city.	Important	2	4	i. Opportunity to live and work in a new city.	Important	2	4	i. Opportunity to live and work in a new city.	Important	2	4	i. Opportunity to live and work in a new city.	Important	2	4	i. Opportunity to live and work in a new city.	Important	2	4	i. Opportunity to live and work in a new city.	Important	2	4	i. Opportunity to live and work in a new city.	Important	2	4	i. Opportunity to live and work in a new city.	Important	2	4	i. Opportunity to live and work in a new city.	Important	2	4	i. Opportunity to live and work in a new city.	Important	2	4	i. Opportunity to live and work in a new city.	Important	2	4	i. Opportunity to live and work in a new city.	Important	2	4	i. Opportunity to live and work in a new city.	Important	2	4	i. Opportunity to live and work in a new city.	Important	2	4	i. Opportunity to live and work in a new city.	Important	2	4	i. Opportunity to live and work in a new city.	Important	2	4	i. Opportunity to live and work in a new city.	Important	2	4	i. Opportunity to live and work in a new city.	Important	2	4	i. Opportunity to live and work in a new city.	Important	2	4	i. Opportunity to live and work in a new city.	Important	2	4	i. Opportunity to live and work in a new city.	Important	2	4	i. Opportunity to live and work in a new city.	Important	2	4	i. Opportunity to live and work in a new city.	Important	2	4	i. Opportunity to live and work in a new city.	Important	2	4	i. Opportunity to live and work in a new city.	Important	2	4	i. Opportunity to live and work in a new city.	Important	2	4	i. Opportunity to live and work in a new city.	Important	2	4	i. Opportunity to live and work in a new city.	Important	2	4	i. Opportunity to live and work in a new city.	Important	2	4	i. Opportunity to live and work in a new city.	Important	2	4	i. Opportunity to live and work in a new city.	Important	2	4	i. Opportunity to live and work in a new city.	Important	2	4	i. Opportunity to live and work in a new city.	Important	2	4	i. Opportunity to live and work in a new city.	Important	2	4	i. Opportunity to live and work in a new city.	Important	2	4	i. Opportunity to live and work in a new city.	Important	2	4	i. Opportunity to live and work in a new city.	Important	2	4	i. Opportunity to live and work in a new city.	Important	2	4	i. Opportunity to live and work in a new city.	Important	2	4	i. Opportunity to live and work in a new city.	Important	2	4	i. Opportunity to live and work in a new city.	Important	2	4	i. Opportunity to live and work in a new city.	Important	2	4	i. Opportunity to live and work in a new city.	Important	2	4	i. Opportunity to live and work in a new city.	Important	2	4	i. Opportunity to live and work in a new city.	Important	2	4	i. Opportunity to live and work in a new city.	Important	2	4	i. Opportunity to live and work in a new city.	Important	2	4	i. Opportunity to live and work in a new city.	Important	2	4	i. Opportunity to live and work in a new city.	Important	2	4	i. Opportunity to live and work in a new city.	Important	2	4	i. Opportunity to live and work in a new city.	Important	2	4	i. Opportunity to live and work in a new city.	Important	2	4	i. Opportunity to live and work in a new city.	Important	2	4	i. Opportunity to live and work in a new city.	Important	2	4	i. Opportunity to live and work in a new city.	Important	2	4	i. Opportunity to live and work in a new city.	Important	2	4	i. Opportunity to live and work in a new city.	Important	2	4	i. Opportunity to live and work in a new city.	Important	2	4	i. Opportunity to live and work in a new city.	Important	2	4	i. Opportunity to live and work in a new city.	Important	2	4	i. Opportunity to live and work in a new city.	Important	2	4	i. Opportunity to live and work in a new city.	Important	2	4	i. Opportunity to live and work in a new city.	Important	2	4	i. Opportunity to live and work in a new city.	Important	2	4	i. Opportunity to live and work in a new city.	Important	2	4	i. Opportunity to live and work in a new city.	Important	2	4	i. Opportunity to live and work in a new city.	Important	2	4	i. Opportunity to live and work in a new city.	Important	2	4	i. Opportunity to live and work in a new city.	Important	2	4	i. Opportunity to live and work in a new city.	Important	2	4	i. Opportunity to live and work in a new city.	Important	2	4	i. Opportunity to live and work in a new city.	Important	2	4	i. Opportunity to live and work in a new city.	Important	2	4	i. Opportunity to live and work in a new city.	Important	2	4	i. Opportunity to live and work in a new city.	Important	2	4	i. Opportunity to live and work in a new city.	Important	2	4	i. Opportunity to live and work in a new city.	Important	2	4	i. Opportunity to live and work in a new city.	Important	2	4	i. Opportunity to live and work in a new city.	Important	2	4	i. Opportunity to live and work in a new city.	Important	2	4	i. Opportunity to live and work in a new city.	Important	2	4	i. Opportunity to live and work in a new city.	Important	2	4	i. Opportunity to live and work in a new city.	Important	2	4	i. Opportunity to live and work in a new city.	Important	2	4	i. Opportunity to live and work in a new city.	Important	2	4	i. Opportunity to live and work in a new city.	Important	2	4	i. Opportunity to live and work in a new city.	Important	2	4	i. Opportunity to live and work in a new city.	Important	2	4	i. Opportunity to live and work in a new city.	Important	2	4	i. Opportunity to live and work in a new city.	Important	2	4	i. Opportunity to live and work in a new city.	Important	2	4	i. Opportunity to live and work in a new city.	Important	2	4	i. Opportunity to live and work in a new city.	Important	2	4	i. Opportunity to live and work in a new city.	Important	2	4	i. Opportunity to live and work in a new city.	Important	2	4	i. Opportunity to live and work in a new city.	Important	2	4	i. Opportunity to live and work in a new city.	Important	2	4	i. Opportunity to live and work in a new city.	Important	2	4	i. Opportunity to live and work in a new city.	Important	2	4	i. Opportunity to live and work in a new city.	Important	2	4	i. Opportunity to live and work in a new city.	Important	2	4	i. Opportunity to live and work in a new city.	Important	2	4	i. Opportunity to live and work in a new city.	Important	2	4	i. Opportunity to live and work in a new city.	Important	2	4	i. Opportunity to live and work in a new city.	Important	2	4	i. Opportunity to live and work in a new city.	Important	2	4	i. Opportunity to live and work in a new city.	Important	2	4	i. Opportunity to live and work in a new city.	Important	2	4	i. Opportunity to live and work in a new city.	Important	2	4	i. Opportunity to live and work in a new city.	Important	2	4	i. Opportunity to live and work in a new city.	Important	2	4	i. Opportunity to live and work in a new city.	Important	2	4	i. Opportunity to live and work in a new city.	Important	2	4	i. Opportunity to live and work in a new city.	Important	2	4	i. Opportunity to live and work in a new city.	Important	2	4	i. Opportunity to live and work in a new city.	Important	2	4	i. Opportunity to live and work in a new city.	Important	2	4	i. Opportunity to live and work in a new city.	Important	2	4	i. Opportunity to live and work in a new city.	Important	2	4	i. Opportunity to live and work in a new city.	Important	2	4	i. Opportunity to live and work in a new city.	Important	2	4	i. Opportunity to live and work in a new city.	Important	2	4	i. Opportunity to live and work in a new city.	Important	2	4	i. Opportunity to live and work in a new city.	Important	2	4	i. Opportunity to live and work in a new city.	Important	2	4	i. Opportunity to live and work in a new city.	Important	2	4	i. Opportunity to live and work in a new city.	Important	2	4	i. Opportunity to live and work in a new city.	Important	2	4	i. Opportunity to live and work in a new city.	Important	2	4	i. Opportunity to live and work in a new city.	Important	2	4	i. Opportunity to live and work in a new city.	Important	2	4	i. Opportunity to live and work in a new city.	Important	2	4	i. Opportunity to live and work in a new city.	Important	2	4	i. Opportunity to live and work in a new city.	Important	2	4	i. Opportunity to live and work in a new city.	Important	2	4	i. Opportunity to live and work in a new city.	Important	2	4	i. Opportunity to live and work in a new city.	Important	2	4	i. Opportunity to live and work in a new city.	Important	2	4	i. Opportunity to live and work in a new city.	Important	2	4	i. Opportunity to live and work in a new city.	Important	2	4	i. Opportunity to live and work in a new city.	Important	2	4	i. Opportunity to live and work in a new city.	Important	2	4	i. Opportunity to live and work in a new city.	Important	2	4	i. Opportunity to live and work in a new city.	Important	2	4	i. Opportunity to live and work in a new city.	Important	2	4	i. Opportunity to live and work in a new city.	Important	2	4	i. Opportunity to live and work in a new city.	Important	2	4	i. Opportunity to live and work in a new city.	Important	2	4	i. Opportunity to live and work in a new city.	Important	2	4	i. Opportunity to live and work in a new city.	Important	2	4	i. Opportunity to live and work in a new city.	Important	2	4	i. Opportunity to live and work in a new city.	Important	2	4	i. Opportunity to live and work in a new city.	Important	2	4	i. Opportunity to live and work in a new city.	Important	2	4	i. Opportunity to live and work in a new city.	Important	2	4	i. Opportunity to live and work in a new city.	Important	2	4	i. Opportunity to live and work in a new city.	Important	2	4	i. Opportunity to live and work in a new city.	Important	2	4	i. Opportunity to live and work in a new city.	Important	2	4	i. Opportunity to live and work in a new city.	Important	2	4	i. Opportunity to live and work in a new city.	Important	2	4	i. Opportunity to live and work in a new city.	Important	2	4	i. Opportunity to live and work in a new city.	Important	2	4	i. Opportunity to live and work in a new city.	Important	2	4	i. Opportunity to live and work in a new city.	Important	2	4	i. Opportunity to live and work in a new city.	Important	2	4	i. Opportunity to live and work in a new city.	Important	2	4	i. Opportunity to live and work in a new city.	Important	2	4	i. Opportunity to live and work in a new city.	Important	2	4	i. Opportunity to live and work in a new city.	Important	2	4	i. Opportunity to live and work in a new city.	Important	2	4	i. Opportunity to live and work in a new city.	Important	2	4	i. Opportunity to live and work in a new city.	Important	2	4	i. Opportunity to live and work in a new city.	Important	2	4	i. Opportunity to live and work in a new city.	Important	2	4	i. Opportunity to live and work in a new city.	Important	2	4	i. Opportunity to live and work in a new city.	Important	2	4	i. Opportunity to live and work in a new city.	Important	2	4	i. Opportunity to live and work in a new city.	Important	2	4	i. Opportunity to live and work in a new city.	Important	2	4	i. Opportunity to live and work in a new city.	Important	2	4	i. Opportunity to live and work in a new city.	Important	2	4	i. Opportunity to live and work in a new city.	Important	2	4	i. Opportunity to live and work in a new city.	Important	2	4	i. Opportunity to live and work in a new city.	Important	2	4	i. Opportunity to live and work in a new city.	Important	2	4	i. Opportunity to live and work in a new city.	Important	2	4	i. Opportunity to live and work in a new city.	Important	2	4	i. Opportunity to live and work in a new city.	Important	2	4	i. Opportunity to live and work in a new city.	Important	2	4	i. Opportunity to live and work in a new city.	Important	2	4	i. Opportunity to live and work in a new city.	Important	2	4	i. Opportunity to live and work in a new city.	Important	2	4	i. Opportunity to live and work in a new city.	Important	2	4	i. Opportunity to live and work in a new city.	Important	2	4	i. Opportunity to live and work in a new city.	Important	2	4	i. Opportunity to live and work in a new city.	Important	2	4	i. Opportunity to live and work in a new city.	Important	2	4	i. Opportunity to live and work in a new city.	Important	2	4	i. Opportunity to live and work in a new city.	Important	2	4	i. Opportunity to live and work in a new city.	Important	2	4	i. Opportunity to live and work in a new city.	Important	2	4	i. Opportunity to live and work in a new city.	Important	2	4	i. Opportunity to live and work in a new city.	Important	2	4	i. Opportunity to live and work in a new city.	Important	2	4	i. Opportunity to live and work in a new city.	Important	2	4	i. Opportunity to live and work in a new city.	Important	2	4	i. Opportunity to live and work in a new city.	Important	2	4	i. Opportunity to live and work in a new city.	Important	2	4	i. Opportunity to live and work in a new city.	Important	2	4	i. Opportunity to live and work in a new city.	Important	2	4	i. Opportunity to live and work in a new city.	Important	2	4	i. Opportunity to live and work in a new city.	Important	2	4	i. Opportunity to live and work in a new city.	Important	2	4	i. Opportunity to live and work in a new city.	Important	2	4	i. Opportunity to live and work in a new city.	Important	2	4	i. Opportunity to live and work in a new city.	Important	2	4	i. Opportunity to live and work in a new city.	Important	2	4	i. Opportunity to live and work in a new city.	Important	2	4	i. Opportunity to live and work in a new city.	Important	2	4	i. Opportunity to live and work in a new city.	Important	2	4	i. Opportunity to live and work in a new city.	Important	2	4	i. Opportunity to live and work in a new city.	Important	2	4	i. Opportunity to live and work in a new city.	Important	2	4	i. Opportunity to live and work in a new city.	Important	2	4	i. Opportunity to live and work in a new city.	Important	2	4	i. Opportunity to live and work in a new city.	Important	2	4	i. Opportunity to live and work in a new city.	Important	2	4	i. Opportunity to live and work in a new city.	Important	2	4	i. Opportunity to live and work in a new city.	Important	2	4	i. Opportunity to live and work in a new city.	Important	2	4	i. Opportunity to live and work in a new city.	Important	2	4	i. Opportunity to live and work in a new city.	Important	2	4	i. Opportunity to live and work in a new city.	Important	2	4	i. Opportunity to live and work in a new city.	Important	2	4	i. Opportunity to live and work in a new city.	Important	2	4	i. Opportunity to live and work in a new city.	Important	2	4	i. Opportunity to live and work in a new city.	Important	2	4	i. Opportunity to live and work in a new city.	Important	2	4	i. Opportunity to live and work in a new city.	Important	2	4	i. Opportunity to live and work in a new city.	Important	2	4	i. Opportunity to live and work in a new city.	Important	2	4	i. Opportunity to live and work in a new city.	Important	2	4	i. Opportunity to live and work in a new city.	Important	2	4	i. Opportunity to live and work in a new city.	Important	2	4	i. Opportunity to live and work in a new city.	Important	2	4	i. Opportunity to live and work in a new city.	Important	2	4	i. Opportunity to live and work in a new city.	Important	2	4	i. Opportunity to live and work in a new city.	Important	2	4	i. Opportunity to live and work in a new city.	Important	2	4	i. Opportunity to live and work in a new city.	Important	2	4	i. Opportunity to live and work in a new city.	Important	2	4	i. Opportunity to live and work in a new city.	Important	2	4	i. Opportunity to live and work in a new city.	Important	2	4	i. Opportunity to live and work in a new city.	Important	2	4	i. Opportunity to live and work in a new city.	Important	2	4	i. Opportunity to live and work in a new city.	Important	2	4	i. Opportunity to live and work in a new city.	Important	2	4	i. Opportunity to live and work in a new city.	Important	2	4	i. Opportunity to live and work in a new city.	Important	2	4	i. Opportunity to live and work in a new city.	Important	2	4	i. Opportunity to live and work in a new city.	Important	2	4	i. Opportunity to live and work in a new city.	Important	2	4	i. Opportunity to live and work in a new city.	Important	2	4	i. Opportunity to live and work in a new city.	Important	2	4	i. Opportunity to live and work in a new city.	Important	2	4	i. Opportunity to live and work in a new city.	Important	2	4	i. Opportunity to live and work in a new city.	Important	2	4	i. Opportunity to live and work in a new city.	Important	2	4	i. Opportunity to live and work in a new city.	Important	2	4	i. Opportunity to live and work in a new city.	Important	2	4	i. Opportunity to live and work in a new city.	Important	2	4	i. Opportunity to live and work in a new city.	Important	2	4	i. Opportunity to live and work in a new city.	Important	2	4	i. Opportunity to live and work in a new city.	Important	2	4	i. Opportunity to live and work in a new city.	Important	2	4	i. Opportunity to live and work in a new city.	Important	2	4	i. Opportunity to live and work in a new city.	Important	2	4	i. Opportunity to live and work in a new city.	Important	2	4	i. Opportunity to live and work in a new city.	Important	2	4	i. Opportunity to live and work in a new city.	Important	2	4	i. Opportunity to live and work in a new city.	Important	2	4	i. Opportunity to live and work in a new city.	Important	2	4	i. Opportunity to live and work in a new city.	Important	2	4	i. Opportunity to live and work in a new city.	Important	2	4	i. Opportunity to live and work in a new city.	Important	2	4	i. Opportunity to live and work in a new city.	Important	2	4	i. Opportunity to live and work in a new city.	Important	2	4	i. Opportunity to live and work in a new city.	Important	2	4	i. Opportunity to live and work in a new city.	Important	2	4	i. Opportunity to live and work in a new city.	Important	2	4	i. Opportunity to live and work in a new city.	Important	2	4	i. Opportunity to live and work in a new city.	Important	2	4	i. Opportunity to live and work in a new city.	Important	2	4	i. Opportunity to live and work in a new city.	Important	2	4	i. Opportunity to live and work in a new city.	Important	2	4	i. Opportunity to live and work in a new city.	Important	2	4	i. Opportunity to live and work in a new city.	Important	2	4	i. Opportunity to live and work in a new city.	Important	2	4	i. Opportunity to live and work in a new city.	Important	2	4	i. Opportunity to live and work in a new city.	Important	2	4	i. Opportunity to live and work in a new city.	Important	2	4	i. Opportunity to live and work in a new city.	Important	2	4	i. Opportunity to live and work in a new city.	Important	2	4	i. Opportunity to live and work in a new city.	Important	2	4	i. Opportunity to live and work in a new city.	Important	2	4	i. Opportunity to live and work in a new city.	Important	2	4	i. Opportunity to live and work in a new city.	Important	2	4	i. Opportunity to live and work in a new city.	Important	2	4	i. Opportunity to live and work in a new city.	Important	2	4	i. Opportunity to live and work in a new city.	Important	2	4	i. Opportunity to live and work in a new city.	Important	2	4	i. Opportunity to live and work in a new city.	Important	2	4	i. Opportunity to live and work in a new city.	Important	2	4	i. Opportunity to live and work in a new city.	Important	2	4	i. Opportunity to live and work in a new city.	Important	2	4	i. Opportunity to live and work in a new city.	Important	2	4	i. Opportunity to live and work in a new city.	Important	2	4	i. Opportunity to live and work in a new city.	Important	2	4	i. Opportunity to live and work in a new city.	Important	2	4	i. Opportunity to live and work in a new city.	Important	2	4	i. Opportunity to live and work in a new city.	Important	2	4	i. Opportunity to live and work in a new city.	Important	2	4	i. Opportunity to live and work in a new city.	Important	2	4	i. Opportunity to live and work in a new city.	Important	2	4	i. Opportunity to live and work in a new city.	Important	2	4	i. Opportunity to live and work in a new city.	Important	2	4	i. Opportunity to live and work in a new city.	Important	2	4	i. Opportunity to live and work in a new city.	Important	2	4	i. Opportunity to live and work in a new city.	Important	2	4	i. Opportunity to live and work in a new city.	Important	2	4	i. Opportunity to live and work in a new city.	Important	2	4	i. Opportunity to live and work in a new city.	Important	2	4	i. Opportunity to live and work in a new city.	Important	2	4	i. Opportunity to live and work in a new city.	Important	2	4	i. Opportunity to live and work in a new city.	Important	2	4	i. Opportunity to live and work in a new city.	Important	2	4	i. Opportunity to live and work in a new city.	Important	2	4	i. Opportunity to live and work in a new city.	Important	2	4	i. Opportunity to live and work in a new city.	Important	2	4	i. Opportunity to live and work in a new city.	Important	2	4	i. Opportunity to live and work in a new city.	Important	2	4	i. Opportunity to live and work in a new city.	Important	2	4	i. Opportunity to live and work in a new city.	Important	2	4	i. Opportunity to live and work in a new city.	Important	2	4	i. Opportunity to live and work in a new city.	Important	2	4	i. Opportunity to live and work in a new city.	Important	2	4	i. Opportunity to live and work in a new city.	Important	2	4	i. Opportunity to live and work in a new city.	Important	2	4	i. Opportunity to live and work in a new city.	Important	2	4	i. Opportunity to live and work in a new city.	Important	2	4	i. Opportunity to live and work in a new city.	Important	2	4	i. Opportunity to live and work in a new city.	Important	2	4	i. Opportunity to live and work in a new city.	Important	2	4	i. Opportunity to live and work in a new city.	Important	2	4	i. Opportunity to live and work in a new city.	Important	2	4	i. Opportunity to live and work in a new city.	Important	2	4	i. Opportunity to live and work in a new city.	Important	2	4	i. Opportunity to live and work in a new city.	Important	2	4	i. Opportunity to live and work in a new city.	Important	2	4	i. Opportunity to live and work in a new city.	Important	2	4	i. Opportunity to live and work in a new city.	Important	2	4	i. Opportunity to live and work in a new city.	Important	2	4	i. Opportunity to live and work in a new city.	Important	2	4	i. Opportunity to live and work in a new city.	Important	2	4	i. Opportunity to live and work in a new city.	Important	2	4	i. Opportunity to live and work in a new city.	Important	2	4	i. Opportunity to live and work in a new city.	Important	2	4	i. Opportunity to live and work in a new city.	Important	2	4	i. Opportunity to live and work in a new city.	Important	2	4	i. Opportunity to live and work in a new city.	Important	2	4	i. Opportunity to live and work in a new city.	Important	2	4	i. Opportunity to live and work in a new city.	Important	2	4	i. Opportunity to live and work in a new city.	Important	2	4	i. Opportunity to live and work in a new city.	Important	2	4	i. Opportunity to live and work in a new city.	Important	2	4	i. Opportunity to live and work in a new city.	Important	2	4	i. Opportunity to live and work in a new city.	Important	2	4	i. Opportunity to live and work in a new city.	Important	2	4	i. Opportunity to live and work in a new city.	Important	2	4	i. Opportunity to live and work in a new city.	Important	2	4	i. Opportunity to live and work in a new city.	Important	2	4	i. Opportunity to live and work in a new city.	Important	2	4	i. Opportunity to live and work in a new city.	Important	2	4	i. Opportunity to live and work in a new city.	Important	2	4	i. Opportunity to live and work in a new city.	Important	2	4	i. Opportunity to live and work in a new city.	Important	2	4	i. Opportunity to live and work in a new city.	Important	2	4	i. Opportunity to live and work in a new city.	Important	2	4	i. Opportunity to live and work in a new city.	Important	2	4	i. Opportunity to live and work in a new city.	Important	2	4	i. Opportunity to live and work in a new city.	Important	2	4	i. Opportunity to live and work in a new city.	Important	2	4	i. Opportunity to live and work in a new city.	Important	2	4	i. Opportunity to live and work in a new city.	Important	2	4	i. Opportunity to live and work in a new city.	Important	2	4	i. Opportunity to live and work in a new city.	Important	2	4	i. Opportunity to live and work in a new city.	Important	2	4	i. Opportunity to live and work in a new city.	Important	2	4	i. Opportunity to live and work in a new city.	Important	2	4	i. Opportunity to live and work in a new city.	Important	2	4	i. Opportunity to live and work in a new city.	Important	2	4	i. Opportunity to live and work in a new city.	Important	2	4	i. Opportunity to live and work in a new city.	Important	2	4	i. Opportunity to live and work in a new city.	Important	2	4	i. Opportunity to live and work in a new city.	Important	2	4	i. Opportunity to live and work in a new city.	Important	2	4	i. Opportunity to live and work in a new city.	Important	2	4	i. Opportunity to live and work in a new city.	Important	2	4	i. Opportunity to live and work in a new city.	Important	2	4	i. Opportunity to live and work in a new city.	Important	2	4	i. Opportunity to live and work in a new city.	Important	2	4	i. Opportunity to live and work in a new city.	Important	2	4	i. Opportunity to live and work in a new city.	Important	2	4	i. Opportunity to live and work in a new city.	Important	2	4	i. Opportunity to live and work in a new city.	Important	2	4	i. Opportunity to live and work in a new city.	Important	2	4	i. Opportunity to live and work in a new city.	Important	2	4	i. Opportunity to live and work in a new city.	Important	2	4	i. Opportunity to live and work in a new city.	Important	2	4	i. Opportunity to live and work in a new city.	Important	2	4	i. Opportunity to live and work in a new city.	Important	2	4	i. Opportunity to live and work in a new city.	Important	2	4	i. Opportunity to live and work in a new city.	Important	2	4	i. Opportunity to live and work in a new city.	Important	2	4	i. Opportunity to live and work in a new city.	Important	2	4	i. Opportunity to live and work in a new city.	Important	2	4	i. Opportunity to live and work in a new city.	Important	2	4	i. Opportunity to live and work in a new city.	Important	2	4	i. Opportunity to live and work in a new city.	Important	2	4	i. Opportunity to live and work in a new city.	Important	2	4	i. Opportunity to live and work in a new city.	Important	2	4	i. Opportunity to live and work in a new city.	Important	2	4	i. Opportunity to live and work in a new city.	Important	2	4	i. Opportunity to live and work in a new city.	Important	2	4	i. Opportunity to live and work in a new city.	Important	2	4	i. Opportunity to live and work in a new city.	Important	2	4	i. Opportunity to live and work in a new city.	Important	2	4	i. Opportunity to live and work in a new city.	Important	2	4	i. Opportunity to live and work in a new city.	Important	2	4	i. Opportunity to live and work in a new city.	Important	2	4	i. Opportunity to live and work in a new city.	Important	2	4	i. Opportunity to live and work in a new city.	Important	2	4	i. Opportunity to live and work in a new city.	Important	2	4	i. Opportunity to live and work in a new city.	Important	2	4	i. Opportunity to live and work in a new city.	Important	2	4	i. Opportunity to live and work in a new city.	Important	2	4	i. Opportunity to live and work in a new city.	Important	2	4	i. Opportunity to live and work in a new city.	Important	2	4	i. Opportunity to live and work in a new city.	Important	2	4	i. Opportunity to live and work in a new city.	Important	2	4	i. Opportunity to live and work in a new city.	Important	2	4	i. Opportunity to live and work in a new city.	Important	2	4	i. Opportunity to live and work in a new city.	Important	2	4	i. Opportunity to live and work in a new city.	Important	2	4	i. Opportunity to live and work in a new city.	Important	2	4	i. Opportunity to live and work in a new city.	Important	2	4	i. Opportunity to live and work in a new city.	Important	2	4	i. Opportunity to live and work in a new city.	Important	2	4	i. Opportunity to live and work in a new city.	Important	2	4	i. Opportunity to live and work in a new city.	Important	2	4	i. Opportunity to live and work in a new city.	Important	2	4	i. Opportunity to live and work in a new city.	Important	2	4	i. Opportunity to live and work in a new city.	Important	2	4	i. Opportunity to live and work in a new city.	Important	2	4	i. Opportunity to live and work in a new city.	Important	2	4	i. Opportunity to live and work in a new city.	Important	2	4	i. Opportunity to live and work in a new city.	Important	2	4	i. Opportunity to live and work in a new city.	Important	2	4	i. Opportunity to live and work in a new city.	Important	2	4	i. Opportunity to live and work in a new city.	Important	2	4	i. Opportunity to live and work in a new city.	Important	2	4	i. Opportunity to live and work in a new city.	Important	2	4	i. Opportunity to live and work in a new city.	Important	2	4	i. Opportunity to live and work in a new city.	Important	2	4	i. Opportunity to live and work in a new city.	Important	2	4	i. Opportunity to live and work in a new city.	Important	2	4	i. Opportunity to live and work in a new city.	Important	2	4	i. Opportunity to live and work in a new city.	Important	2	4	i. Opportunity to live and work in a new city.	Important	2	4	i. Opportunity to live and work in a new city.	Important	2	4	i. Opportunity to live and work in a new city.	Important	2	4	i. Opportunity to live and work in a new city.	Important	2	4	i. Opportunity to live and work in a new city.	Important	2	4	i. Opportunity to live and work in a new city.	Important	2	4	i. Opportunity to live and work in a new city.	Important	2	4	i. Opportunity to live and work in a new city.	Important	2	4	i. Opportunity to live and work in a new city.	Important	2	4	i. Opportunity to live and work in a new city.	Important	2	4	i. Opportunity to live and work in a new city.	Important	2	4	i. Opportunity to live and work in a new city.	Important	2	4	i. Opportunity to live and work in a new city.	Important	2	4	i. Opportunity to live and work in a new city.	Important	2	4	i. Opportunity to live and work in a new city.	Important	2	4	i. Opportunity to live and work in a new city.	Important	2	4	i. Opportunity to live and work in a new city.	Important	2	4	i. Opportunity to live and work in a new city.	Important	2	4	i. Opportunity to live and work in a new city.	Important	2	4	i. Opportunity to live and work in a new city.	Important	2	4	i. Opportunity to live and work in a new city.	Important	2	4	i. Opportunity to live and work in a new city.	Important	2	4	i. Opportunity to live and work in a new city.	Important	2	4	i. Opportunity to live and work in a new city.	Important	2	4	i. Opportunity to live and work in a new city.	Important	2	4	i. Opportunity to live and work in a new city.	Important	2	4	i. Opportunity to live and work in a new city.	Important	2	4	i. Opportunity to live and work in a new city.	Important	2	4	i. Opportunity to live and work in a new city.	Important	2	4	i. Opportunity to live and work in a new city.	Important	2	4	i. Opportunity to live and work in a new city.	Important	2	4	i. Opportunity to live and work in a new city.	Important	2	4	i. Opportunity to live and work in a new city.	Important	2	4	i. Opportunity to live and work in a new city.	Important	2	4	i. Opportunity to live and work in a new city.	Important	2	4	i. Opportunity to live and work in a new city.	Important	2	4	i. Opportunity to live and work in a new city.	Important	2	4	i. Opportunity to live and work in a new city.	Important	2	4	i. Opportunity to live and work in a new city.	Important	2	4	i. Opportunity to live and work in a new city.	Important	2	4	i. Opportunity to live and work in a new city.	Important	2	4	i. Opportunity to live and work in a new city.	Important	2	4	i. Opportunity to live and work in a new city.	Important	2	4	i. Opportunity to live and work in a new city.	Important	2	4	i. Opportunity to live and work in a new city.	Important	2	4	i. Opportunity to live and work in a new city.	Important	2	4	i. Opportunity to live and work in a new city.	Important	2	4	i. Opportunity to live and work in a new city.	Important	2	4	i. Opportunity to live and work in a new city.	Important	2	4	i. Opportunity to live and work in a new city.	Important	2	4	i. Opportunity to live and work in a new city.	Important	2	4	i. Opportunity to live and work in a new city.	Important	2	4	i. Opportunity to live and work in a new city.	Important	2	4	i. Opportunity to live and work in a new city.	Important	2	4	i. Opportunity to live and work in a new city.	Important	2	4	i. Opportunity to live and work in a new city.	Important	2	4	i. Opportunity to live and work in a new city.	Important	2	4	i. Opportunity to live and work in a new city.	Important	2	4	i. Opportunity to live and work in a new city.	Important	2	4	i. Opportunity to live and work in a new city.	Important	2	4	i. Opportunity to live and work in a new city.	Important	2	4	i. Opportunity to live and work in a new city.	Important	2	4	i. Opportunity to live and work in a new city.	Important	2	4	i. Opportunity to live and work in a new city.	Important	2	4	i. Opportunity to live and work in a new city.	Important	2	4	i. Opportunity to live and work in a new city.	Important	2	4	i. Opportunity to live and work in a new city.	Important	2	4	i. Opportunity to live and work in a new city.	Important	2	4	i. Opportunity to live and work in a new city.	Important	2	4	i. Opportunity to live and work in a new city.	Important	2	4	i. Opportunity to live and work in a new city.	Important	2	4	i. Opportunity to live and work in a new city.	Important	2	4	i. Opportunity to live and work in a new city.	Important	2	4	i. Opportunity to live and work in a new city.	Important	2	4	i. Opportunity to live and work in a new city.	Important	2	4	i. Opportunity to live and work in a new city.	Important	2	4	i. Opportunity to live and work in a new city.	Important	2	4	i. Opportunity to live and work in a new city.	Important	2	4	i. Opportunity to live and work in a new city.	Important	2	4	i. Opportunity to live and work in a new city.	Important	2	4	i. Opportunity to live and work in a new city.	Important	2	4	i. Opportunity to live and work in a new city.	Important	2	4	i. Opportunity to live and work in a new city.	Important	2	4	i. Opportunity to live and work in a new city.	Important	2	4	i. Opportunity to live and work in a new city.	Important	2	4	i. Opportunity to live and work in a new city.	Important	2	4	i. Opportunity to live and work in a new city.	Important	2	4	i. Opportunity to live and work in a new city.	Important	2	4	i. Opportunity to live and work in a new city.	Important	2	4	i. Opportunity to live and work in a new city.	Important	2	4	i. Opportunity to live and work in a new city.	Important	2	4	i. Opportunity to live and work in a new city.	Important	2	4	i. Opportunity to live and work in a new city.	Important	2	4	i. Opportunity to live and work in a new city.	Important	2	4	i. Opportunity to live and work in a new city.	Important	2	4	i. Opportunity to live and work in a new city.	Important	2	4	i. Opportunity to live and work in a new city.	Important	2	4	i. Opportunity to live and work in a new city.	Important	2	4	i. Opportunity to live and work in a new city.	Important	2	4	i. Opportunity to live and work in a new city.	Important	2	4	i. Opportunity to live and work in a new city.	Important	2	4	i. Opportunity to live and work in a new city.	Important	2	4	i. Opportunity to live and work in a new city.	Important	2	4	i. Opportunity to live and work in a new city.	Important	2	4	i. Opportunity to live and work in a new city.	Important	2	4	i. Opportunity to live and work in a new city.	Important	2	4	i. Opportunity to live and work in a new city.	Important	2	4	i. Opportunity to live and work in a new city.	Important	2	4	i. Opportunity to live and work in a new city.	Important	2	4	i. Opportunity to live and work in a new city.	Important	2	4	i. Opportunity to live and work in a new city.	Important	2	4	i. Opportunity to live and work in a new city.	Important	2	4	i. Opportunity to live and work in a new city.	Important	2	4	i. Opportunity to live and work in a new city.	Important	2	4	i. Opportunity to live and work in a new city.	Important	2	4	i. Opportunity to live and work in a new city.	Important	2	4	i. Opportunity to live and work in a new city.	Important	2	4	i. Opportunity to live and work in a new city.	Important	2	4	i. Opportunity to live and work in a new city.	Important	2	4	i. Opportunity to live and work in a new city.	Important	2	4	i. Opportunity to live and work in a new city.	Important	2	4	i. Opportunity to live and work in a new city.	Important	2	4	i. Opportunity to live and work in a new city.	Important	2	4	i. Opportunity to live and work in a new city.	Important	2	4	i. Opportunity to live and work in a new city.	Important	2	4	i. Opportunity to live and work in a new city.	Important	2	4	i. Opportunity to live and work in a new city.	Important	2	4	i. Opportunity to live and work in a new city.	Important	2	4	i. Opportunity to live and work in a new city.	Important	2	4	i. Opportunity to live and work in a new city.	Important	2	4	i. Opportunity to live and work in a new city.	Important	2	4	i. Opportunity to live and work in a new city.	Important	2	4	i. Opportunity to live and work in a new city.	Important	2	4	i. Opportunity to live and work in a new city.	Important	2	4	i. Opportunity to live and work in a new city.	Important	2	4	i. Opportunity to live and work in a new city.	Important	2	4	i. Opportunity to live and work in a new city.	Important	2	4	i. Opportunity to live and work in a new city.	Important	2	4	i. Opportunity to live and work in a new city.	Important	2	4	i. Opportunity to live and work in a new city.	Important	2	4	i. Opportunity to live and work in a new city.	Important	2	4	i. Opportunity to live and work in a new city.	Important	2	4	i. Opportunity to live and work in a new city.	Important	2	4	i. Opportunity to live and work in a new city.	Important	2	4	i. Opportunity to live and work in a new city.	Important	2	4	i. Opportunity to live and work in a new city.	Important	2	4	i. Opportunity to live and work in a new city.	Important	2	4	i. Opportunity to live and work in a new city.	Important	2	4	i. Opportunity to live and work in a new city.	Important	2	4	i. Opportunity to live and work in a new city.	Important	2	4	i. Opportunity to live and work in a new city.	Important	2	4	i. Opportunity to live and work in a new city.	Important	2	4	i. Opportunity to live and work in a new city.	Important	2	4	i. Opportunity to live and work in a new city.	Important	2	4	i. Opportunity to live and work in a new city.	Important	2	4	i. Opportunity to live and work in a new city.	Important	2	4	i. Opportunity to live and work in a new city.	Important	2	4	i. Opportunity to live and work in a new city.	Important	2	4	i. Opportunity to live and work in a new city.	Important	2	4	i. Opportunity to live and work in a new city.	Important	2	4	i. Opportunity to live and work in a new city.	Important	2	4	i. Opportunity to live and work in a new city.	Important	2	4	i. Opportunity to live and work in a new city.	Important	2	4	i. Opportunity to live and work in a new city.	Important	2	4	i. Opportunity to live and work in a new city.	Important	2	4	i. Opportunity to live and work in a new city.	Important	2	4	i. Opportunity to live and work in a new city.	Important	2	4	i. Opportunity to live and work in a new city.	Important	2	4	i. Opportunity to live and work in a new city.	Important	2	4	i. Opportunity to live and work in a new city.	Important	2	4	i. Opportunity to live and work in a new city.	Important	2	4	i. Opportunity to live and work in a new city.	Important	2	4	i. Opportunity to live and work in a new city.	Important	2	4	i. Opportunity to live and work in a new city.	Important	2	4	i. Opportunity to live and work in a new city.	Important	2	4	i. Opportunity to live and work in a new city.	Important	2	4	i. Opportunity to live and work in a new city.	Important	2	4	i. Opportunity to live and work in a new city.	Important	2	4	i. Opportunity to live and work in a new city.	Important	2	4	i. Opportunity to live and work in a new city.	Important	2	4	i. Opportunity to live and work in a new city.	Important	2	4	i. Opportunity to live and work in a new city.	Important	2	4	i. Opportunity to live and work in a new city.	Important	2	4	i. Opportunity to live and work in a new city.	Important	2	4	i. Opportunity to live and work in a new city.	Important	2	4	i. Opportunity to live and work in a new city.	Important	2	4	i. Opportunity to live and work in a new city.	Important	2	4	i. Opportunity to live and work in a new city.	Important	2	4	i. Opportunity to live and work in a new city.	Important	2	4	i. Opportunity to live and work in a new city.	Important	2	4	i. Opportunity to live and work in a new city.	Important	2	4	i. Opportunity to live and work in a new city.	Important	2	4	i. Opportunity to live and work in a new city.	Important	2	4	i. Opportunity to live and work in a new city.	Important	2	4	i. Opportunity to live and work in a new city.	Important	2	4	i. Opportunity to live and work in a new city.	Important	2	4	i. Opportunity to live and work in a new city.	Important	2	4	i. Opportunity to live and work in a new city.	Important	2	4	i. Opportunity to live and work in a new city.	Important	2	4	i. Opportunity to live and work in a new city.	Important	2	4	i. Opportunity to live and work in a new city.	Important	2	4	i. Opportunity to live and work in a new city.	Important	2	4	i. Opportunity to live and work in a new city.	Important	2	4	i. Opportunity to live and work in a new city.	Important	2	4	i. Opportunity to live and work in a new city.	Important	2	4	i. Opportunity to live and work in a new city.	Important	2	4	i. Opportunity to live and work in a new city.	Important	2	4	i. Opportunity to live and work in a new city.	Important	2	4	i. Opportunity to live and work in a new city.	Important	2	4	i. Opportunity to live and work in a new city.	Important	2	4	i. Opportunity to live and work in a new city.	Important	2	4	i. Opportunity to live and work in a new city.	Important	2	4	i. Opportunity to live and work in a new city.	Important	2	4	i. Opportunity to live and work in a new city.	Important	2	4	i. Opportunity to live and work in a new city.	Important	2	4	i. Opportunity to live and work in a new city.	Important	2	4	i. Opportunity to live and work in a new city.	Important	2	4	i. Opportunity to live and work in a new city.	Important	2	4	i. Opportunity to live and work in a new city.	Important	2	4	i. Opportunity to live and work in a new city.	Important	2	4	i. Opportunity to live and work in a new city.	Important	2	4	i. Opportunity to live and work in a new city.	Important	2	4	i. Opportunity to live and work in a new city.	Important	2	4	i. Opportunity to live and work in a new city.	Important	2	4	i. Opportunity to live and work in a new city.	Important	2	4	i. Opportunity to live and work in a new city.	Important	2	4	i. Opportunity to live and work in a new city.	Important	2	4	i. Opportunity to live and work in a new city.	Important	2	4	i. Opportunity to live and work in a new city.	Important	2	4	i. Opportunity to live and work in a new city.	Important	2	4	i. Opportunity to live and work in a new city.	Important	2	4	i. Opportunity to live and work in a new city.	Important	2	4	i. Opportunity to live and work in a new city.	Important	2	4	i. Opportunity to live and work in a new city.	Important	2	4	i. Opportunity to live and work in a new city.	Important	2	4	i. Opportunity to live and work in a new city.	Important	2	4	i. Opportunity to live and work in a new city.	Important	2	4	i. Opportunity to live and work in a new city.	Important	2	4	i. Opportunity to live and work in a new city.	Important	2	4	i. Opportunity to live and work in a new city.	Important	2	4	i. Opportunity to live and work in a new city.	Important	2	4	i. Opportunity to live and work in a new city.	Important	2	4	i. Opportunity to live and work in a new city.	Important	2	4	i. Opportunity to live and work in a new city.	Important	2	4	i. Opportunity to live and work in a new city.	Important	2	4	i. Opportunity to live and work in a new city.	Important	2	4	i. Opportunity to live and work in a new city.	Important	2	4	i. Opportunity to live and work in a new city.	Important	2	4	i. Opportunity to live and work in a new city.	Important	2	4	i. Opportunity to live and work in a new city.	Important	2	4	i. Opportunity to live and work in a new city.	Important	2	4	i. Opportunity to live and work in a new city.	Important	2	4	i. Opportunity to live and work in a new city.	Important	2	4	i. Opportunity to live and work in a new city.	Important	2	4	i. Opportunity to live and work in a new city.	Important	2	4	i. Opportunity to live and work in a new city.	Important	2	4	i. Opportunity to live and work in a new city.	Important	2	4	i. Opportunity to live and work in a new city.	Important	2	4	i. Opportunity to live and work in a new city.	Important	2	4	i. Opportunity to live and work in a new city.	Important	2	4	i. Opportunity to live and work in a new city.	Important	2	4	i. Opportunity to live and work in a new city.	Important	2	4	i. Opportunity to live and work in a new city.	Important	2	4	i. Opportunity to live and work in a new city.	Important	2	4	i. Opportunity to live and work in a new city.	Important	2	4	i. Opportunity to live and work in a new city.	Important	2	4	i. Opportunity to live and work in a new city.	Important	2	4	i. Opportunity to live and work in a new city.	Important	2	4	i. Opportunity to live and work in a new city.	Important	2	4	i. Opportunity to live and work in a new city.	Important	2	4	i. Opportunity to live and work in a new city.	Important	2	4	i. Opportunity to live and work in a new city.	Important	2	4	i. Opportunity to live and work in a new city.	Important	2	4	i. Opportunity to live and work in a new city.	Important	2	4	i. Opportunity to live and work in a new city.	Important	2	4	i. Opportunity to live and work in a new city.	Important	2	4	i. Opportunity to live and work in a new city.	Important	2	4	i. Opportunity to live and work in a new city.	Important	2	4	i. Opportunity to live and work in a new city.	Important	2	4	i. Opportunity to live and work in a new city.	Important	2	4	i. Opportunity to live and work in a new city.	Important	2	4	i. Opportunity to live and work in a new city.	Important	2	4	i. Opportunity to live and work in a new city.	Important	2	4	i. Opportunity to live and work in a new city.	Important	2	4	i. Opportunity to live and work in a new city.	Important	2	4	i. Opportunity to live and work in a new city.	Important	2	4	i. Opportunity to live and work in a new city.	Important	2	4	i. Opportunity to live and work in a new city.	Important	2	4	i. Opportunity to live and work in a new city.	Important	2	4	i. Opportunity to live and work in a new city.	Important	2	4	i. Opportunity to live and work in a new city.	Important	2	4	i. Opportunity to live and work in a new city.	Important	2	4	i. Opportunity to live and work in a new city.	Important	2	4	i. Opportunity to live and work in a new city.	Important	2	4	i. Opportunity to live and work in a new city.	Important	2	4	i. Opportunity to live and work in a new city.	Important	2	4	i. Opportunity to live and work in a new city.	Important	2	4	i. Opportunity to live and work in a new city.	Important	2	4	i. Opportunity to live and work in a new city.	Important	2	4	i. Opportunity to live and work in a new city.	Important	2	4	i. Opportunity to live and work in a new city.	Important	2	4	i. Opportunity to live and work in a new city.	Important	2	4	i. Opportunity to live and work in a new city.	Important	2	4	i. Opportunity to live and work in a new city.	Important	2	4	i. Opportunity to live and work in a new city.	Important	2	4	i. Opportunity to live and work in a new city.	Important	2	4	i. Opportunity to live and work in a new city.	Important	2	4	i. Opportunity to live and work in a new city.	Important	2	4	i. Opportunity to live and work in a new city.	Important	2	4	i. Opportunity to live and work in a new city.	Important	2	4	i. Opportunity to live and work in a new city.	Important	2	4	i. Opportunity to live and work in a new city.	Important	2	4	i. Opportunity to live and work in a new city.	Important	2	4	i. Opportunity to live and work in a new city.	Important	2	4	i. Opportunity to live and work in a new city.	Important	2	4	i. Opportunity to live and work in a new city.	Important	2	4	i. Opportunity to live and work in a new city.	Important	2	4	i. Opportunity to live and work in a new city.	Important	2	4	i. Opportunity to live and work in a new city.	Important	2	4	i. Opportunity to live and work in a new city.	Important	2	4	i. Opportunity to live and work in a new city.	Important	2	4	i. Opportunity to live and work in a new city.	Important	2	4	i. Opportunity to live and work in a new city.	Important	2	4	i. Opportunity to live and work in a new city.	Important	2	4	i. Opportunity to live and work in a new city.	Important	2	4	i. Opportunity to live and work in a new city.	Important	2	4	i. Opportunity to live and work in a new city.	Important	2	4	i. Opportunity to live and work in a new city.	Important	2	4	i. Opportunity to live and work in a new city.	Important	2	4	i. Opportunity to live and work in a new city.	Important	2	4	i. Opportunity to live and work in a new city.	Important	2	4	i. Opportunity to live and work in a new city.	Important	2	4	i. Opportunity to live and work in a new city.	Important	2	4	i. Opportunity to live and work in a new city.	Important	2	4	i. Opportunity to live and work in a new city.	Important	2	4	i. Opportunity to live and work in a new city.	Important	2	4	i. Opportunity to live and work in a new city.	Important	2	4	i. Opportunity to live and work in a new city.	Important	2	4	i. Opportunity to live and work in a new city.	Important	2	4	i. Opportunity to live and work in a new city.	Important	2	4	i. Opportunity to live and work in a new city.	Important	2	4	i. Opportunity to live and work in a new city.	Important	2	4	i. Opportunity to live and work in a new city.	Important	2	4	i. Opportunity to live and work in a new city.	Important	2	4	i. Opportunity to live and work in a new city.	Important	2	4	i. Opportunity to live and work in a new city.	Important	2	4	i. Opportunity to live and work in a new city.	Important	2	4	i. Opportunity to live and work in a new city.	Important	2	4	i. Opportunity to live and work in a new city.	Important	2	4	i. Opportunity to live and work in a new city.	Important	2	4	i. Opportunity to live and work in a new city.	Important	2	4	i. Opportunity to live and work in a new city.	Important	2	4	i. Opportunity to live and work in a new city.	Important	2	4	i. Opportunity to live and work in a new city.	Important	2	4	i. Opportunity to live and work in a new city.	Important	2	4	i. Opportunity to live and work in a new city.	Important	2	4	i. Opportunity to live and work in a new city.	Important	2	4	i. Opportunity to live and work in a new city.	Important	2	4	i. Opportunity to live and work in a new city.	Important	2	4	i. Opportunity to live and work in a new city.	Important	2	4	i. Opportunity to live and work in a new city.	Important	2	4	i. Opportunity to live and work in a new city.	Important	2	4	i. Opportunity to live and work in a new city.	Important	2	4	i. Opportunity to live and work in a new city.	Important	2	4	i. Opportunity to live and work in a new city.	Important	2	4	i. Opportunity to live and work in a new city.	Important	2	4	i. Opportunity to live and work in a new city.	Important	2	4	i. Opportunity to live and work in a new city.	Important	2	4	i. Opportunity to live and work in a new city.	Important	2	4	i. Opportunity to live and work in a new city.	Important	2	4	i. Opportunity to live and work in a new city.	Important	2	4	i. Opportunity to live and work in a new city.	Important	2	4	i. Opportunity to live and work in a new city.	Important	2	4	i. Opportunity to live and work in a new city.	Important	2	4	i. Opportunity to live and work in a new city.	Important	2	4	i. Opportunity to live and work in a new city.	Important	2	4	i. Opportunity to live and work in a new city.	Important	2	4	i. Opportunity to live and work in a new city.	Important	2	4	i. Opportunity to live and work in a new city.	Important	2	4	i. Opportunity to live and work in a new city.	Important	2	4	i. Opportunity to live and work in a new city.	Important	2	4	i. Opportunity to live and work in a new city.	Important	2	4	i. Opportunity to live and work in a new city.	Important	2	4	i. Opportunity to live and work in a new city.	Important	2	4	i. Opportunity to live and work in a new city.	Important	2	4	i. Opportunity to live and work in a new city.	Important	2	4	i. Opportunity to live and work in a new city.	Important	2	4	i. Opportunity to live and work in a new city.	Important	2	4	i. Opportunity to live and work in a new city.	Important	2	4	i. Opportunity to live and work in a new city.	Important	2	4	i. Opportunity to live and work in a new city.	Important	2	4	i. Opportunity to live and work in a new city.	Important	2	4	i. Opportunity to live and work in a new city.	Important	2	4	i. Opportunity to live and work in a new city.	Important	2	4	i. Opportunity to live and work in a new city.	Important	2	4	i. Opportunity to live and work in a new city.	Important	2	4	i. Opportunity to live and work in a new city.	Important	2	4	i. Opportunity to live and work in a new city.	Important	2	4	i. Opportunity to live and work in a new city.	Important	2	4	i. Opportunity to live and work in a new city.	Important	2	4	i. Opportunity to live and work in a new city.	Important	2	4	i. Opportunity to live and work in a new city.	Important	2	4	i. Opportunity to live and work in a new city.	Important	2	4	i. Opportunity to live and work in a new city.	Important	2	4	i. Opportunity to live and work in a new city.	Important	2	4	i. Opportunity to live and work in a new city.	Important	2	4	i. Opportunity to live and work in a new city.	Important	2	4	i. Opportunity to live and work in a new city.	Important	2	4	i. Opportunity to live and work in a new city.	Important	2	4	i. Opportunity to live and work in a new city.	Important	2	4	i. Opportunity to live and work in a new city.	Important	2	4	i. Opportunity to live and work in a new city.	Important	2	4	i. Opportunity to live and work in a new city.	Important	2	4	i. Opportunity to live and work in a new city.	Important	2	4	i. Opportunity to live and work in a new city.	Important	2	4	i. Opportunity to live and work in a new city.	Important	2	4	i. Opportunity to live and work in a new city.	Important	2	4	i. Opportunity to live and work in a new city.	Important	2	4	i. Opportunity to live and work in a new city.	Important	2	4	i. Opportunity to live and work in a new city.	Important	2	4	i. Opportunity to live and work in a new city.	Important	2	4	i. Opportunity to live and work in a new city.	Important	2	4	i. Opportunity to live and work in a new city.	Important	2	4	i. Opportunity to live and work in a new city.	Important	2	4	i. Opportunity to live and work in a new city.	Important	2	4	i. Opportunity to live and work in a new city.	Important	2	4	i. Opportunity to live and work in a new city.	Important	2	4	i. Opportunity to live and work in a new city.	Important	2	4	i. Opportunity to live and work in a new city.	Important	2	4	i. Opportunity to live and work in a new city.	Important	2	4	i. Opportunity to live and work in a new city.	Important	2	4	i. Opportunity to live and work in a new city.	Important	2	4	i. Opportunity to live and work in a new city.	Important	2	4	i. Opportunity to live and work in a new city.	Important	2	4	i. Opportunity to live and work in a new city.	Important	2	4	i. Opportunity to live and work in a new city.	Important	2	4	i. Opportunity to live and work in a new city.	Important	2	4	i. Opportunity to live and work in a new city.	Important	2	4	i. Opportunity to live and work in a new city.	Important	2	4	i. Opportunity to live and work in a new city.	Important	2	4	i. Opportunity to live and work in a new city.	Important	2	4	i. Opportunity to live and work in a new city.	Important	2	4	i. Opportunity to live and work in a new city.	Important	2	4	i. Opportunity to live and work in a new city.	Important	2	4	i. Opportunity to live and work in a new city.	Important	2	4	i. Opportunity to live and work in a new city.	Important	2	4	i. Opportunity to live and work in a new city.	Important	2	4	i. Opportunity to live and work in a new city.	Important	2	4	i. Opportunity to live and work in a new city.	Important	2	4	i. Opportunity to live and work in a new city.	Important	2	4	i. Opportunity to live and work in a new city.	Important	2	4	i. Opportunity to live and work in a new city.	Important	2	4	i. Opportunity to live and work in a new city.	Important	2	4	i. Opportunity to live and work in a new city.	Important	2	4	i. Opportunity to live and work in a new city.	Important	2	4	i. Opportunity to live and work in a new city.	Important	2	4	i. Opportunity to live and work in a new city.	Important	2	4	i. Opportunity to live and work in a new city.	Important	2	4	i. Opportunity to live and work in a new city.	Important	2	4	i. Opportunity to live and work in a new city.	Important	2	4	i. Opportunity to live and work in a new city.	Important	2	4	i. Opportunity to live and work in a new city.	Important	2	4	i. Opportunity to live and work in a new city.	Important	2	4	i. Opportunity to live and work in a new city.	Important	2	4	i. Opportunity to live and work in a new city.	Important	2	4	i. Opportunity to live and work in a new city.	Important	2	4	i. Opportunity to live and work in a new city.	Important	2	4	i. Opportunity to live and work in a new city.	Important	2	4	i. Opportunity to live and work in a new city.	Important	2	4	i. Opportunity to live and work in a new city.	Important	2	4	i. Opportunity to live and work in a new city.	Important	2	4	i. Opportunity to live and work in a new city.	Important	2	4	i. Opportunity to live and work in a new city.	Important	2	4	i. Opportunity to live and work in a new city.	Important	2	4	i. Opportunity to live and work in a new city.	Important	2	4	i. Opportunity to live and work in a new city.	Important	2	4	i. Opportunity to live and work in a new city.	Important	2	4	i. Opportunity to live and work in a new city.	Important	2	4	i. Opportunity to live and work in a new city.	Important	2	4	i. Opportunity to live and work in a new city.	Important	2	4	i. Opportunity to live and work in a new city.	Important	2	4	i. Opportunity to live and work in a new city.	Important	2	4	i. Opportunity to live and work in a new city.	Important	2	4	i. Opportunity to live and work in a new city.	Important	2	4	i. Opportunity to live and work in a new city.	Important	2	4	i. Opportunity to live and work in a new city.	Important	2	4	i. Opportunity to live and work in a new city.	Important	2	4	i. Opportunity to live and work in a new city.	Important	2	4	i. Opportunity to live and work in a new city.	Important	2	4	i. Opportunity to live and work in a new city.	Important	2	4	i. Opportunity to live and work in a new city.	Important	2	4	i. Opportunity to live and work in a new city.	Important	2	4	i. Opportunity to live and work in a new city.	Important	2	4	i. Opportunity to live and work in a new city.	Important	2	4	i. Opportunity to live and work in a new city.	Important	2	4	i. Opportunity to live and work in a new city.	Important	2	4	i. Opportunity to live and work in a new city.	Important	2	4	i. Opportunity to live and work in a new city.	Important	2	4	i. Opportunity to live and work in a new city.	Important	2	4	i. Opportunity to live and work in a new city.	Important	2	4	i. Opportunity to live and work in a new city.	Important	2	4	i. Opportunity to live and work in a new city.	Important	2	4	i. Opportunity to live and work in a new city.	Important	2	4	i. Opportunity to live and work in a new city.	Important	2	4	i. Opportunity to live and work in a new city.	Important	2	4	i. Opportunity to live and work in a new city.	Important	2	4	i. Opportunity to live and work in a new city.	Important	2	4	i. Opportunity to live and work in a new city.	Important	2	4	i. Opportunity to live and work in a new city.	Important	2	4	i. Opportunity to live and work in a new city.	Important	2	4	i. Opportunity to live and work in a new city.	Important	2	4	i. Opportunity to live and work in a new city.	Important	2	4	i. Opportunity to live and work in a new city.	Important	2	4	i. Opportunity to live and work in a new city.	Important	2	4	i. Opportunity to live and work in a new city.	Important	2	4	i. Opportunity to live and work in a new city.	Important	2	4	i. Opportunity to live and work in a new city.	Important	2	4	i. Opportunity to live and work in a new city.	Important	2	4	i. Opportunity to live and work in a new city.	Important	2	4	i. Opportunity to live and work in a new city.	Important	2	4	i. Opportunity to live and work in a new city.	Important	2	4	i. Opportunity to live and work in a new city.	Important	2	4	i. Opportunity to live and work in a new city.	Important	2	4	i. Opportunity to live and work in a new city.	Important	2	4	i. Opportunity to live and work in a new city.	Important	2	4	i. Opportunity to live and work in a new city.	Important	2	4	i. Opportunity to live and work in a new city.	Important	2	4	i. Opportunity to live and work in a new city.	Important	2	4	i. Opportunity to live and work in a new city.	Important	2	4	i. Opportunity to live and work in a new city.	Important	2	4	i. Opportunity to live and work in a new city.	Important	2	4	i. Opportunity to live and work in a new city.	Important	2	4	i. Opportunity to live and work in a new city.	Important	2	4	i. Opportunity to live and work in a new city.	Important	2	4	i. Opportunity to live and work in a new city.	Important	2	4	i. Opportunity to live and work in a new city.	Important	2	4	i. Opportunity to live and work in a new city.	Important	2	4	i. Opportunity to live and work in a new city.	Important	2	4	i. Opportunity to live and work in a new city.	Important	2	4	i. Opportunity to live and work in a new city.	Important	2	4	i. Opportunity to live and work in a new city.	Important	2	4	i. Opportunity to live and work in a new city.	Important	2	4	i. Opportunity to live and work in a new city.	Important	2	4	i. Opportunity to live and work in a new city.	Important	2	4	i. Opportunity to live and work in a new city.	Important	2	4	i. Opportunity to live and work in a new city.	Important	2	4	i. Opportunity to live and work in a new city.	Important	2	4	i. Opportunity to live and work in a new city.	Important	2	4	i. Opportunity to live and work in a new city.	Important	2	4	i. Opportunity to live and work in a new city.	Important	2	4	i. Opportunity to live and work in a new city.	Important	2	4	i. Opportunity to live and work in a new city.	Important	2	4	i. Opportunity to live and work in a new city.	Important	2	4	i. Opportunity to live and work in a new city.	Important	2	4	i. Opportunity to live and work in a new city.	Important	2	4	i. Opportunity to live and work in a new city.	Important	2	4	i. Opportunity to live and work in a new city.	Important	2	4	i. Opportunity to live and work in a new city.	Important	2	4	i. Opportunity to live and work in a new city.	Important	2	4	i. Opportunity to live and work in a new city.	Important	2	4	i. Opportunity to live and work in a new city.	Important	2	4	i. Opportunity to live and work in a new city.	Important	2	4	i. Opportunity to live and work in a new city.	Important	2	4	i. Opportunity to live and work in a new city.	Important	2	4	i. Opportunity to live and work in a new city.	Important	2	4	i. Opportunity to live and work in a new city.	Important	2	4	i. Opportunity to live and work in a new city.	Important	2	4	i. Opportunity to live and work in a new city.	Important	2	4	i. Opportunity to live and work in a new city.	Important	2	4	i. Opportunity to live and work in a new city.	Important	2	4	i. Opportunity to live and work in a new city.	Important	2	4	i. Opportunity to live and work in a new city.	Important	2	4	i. Opportunity to live and work in a new city.	Important	2	4	i. Opportunity to live and work in a new city.	Important	2	4	i. Opportunity to live and work in a new city.	Important	2	4	i. Opportunity to live and work in a new city.	Important	2	4	i. Opportunity to live and work in a new city.	Important	2	4	i. Opportunity to live and work in a new city.	Important	2	4	i. Opportunity to live and work in a new city.	Important	2	4	i. Opportunity to live and work in a new city.	Important	2	4	i. Opportunity to live and work in a new city.	Important	2	4	i. Opportunity to live and work in a new city.	Important	2	4	i. Opportunity to live and work in a new city.	Important	2	4	i. Opportunity to live and work in a new city.	Important	2	4	i. Opportunity to live and work in a new city.	Important	2	4	i. Opportunity to live and work in a new city.	Important	2	4	i. Opportunity to live and work in a new city.	Important	2	4	i. Opportunity to live and work in a new city.	Important	2	4	i. Opportunity to live and work in a new city.	Important	2	4	i. Opportunity to live and work in a new city.	Important	2	4	i. Opportunity to live and work in a new city.	Important	2	4	i. Opportunity to live and work in a new city.	Important	2	4	i. Opportunity to live and work in a new city.	Important	2	4	i. Opportunity to live and work in a new city.	Important	2	4	i. Opportunity to live and work in a new city.	Important	2	4	i. Opportunity to live and work in a new city.	Important	2	4	i. Opportunity to live and work in a new city.	Important	2	4	i. Opportunity to live and work in a new city.	Important	2	4	i. Opportunity to live and work in a new city.	Important	2	4	i. Opportunity to live and work in a new city.	Important	2	4	i. Opportunity to live and work in a new city.	Important	2	4	i. Opportunity to live and work in a new city.	Important	2	4	i. Opportunity to live and work in a new city.	Important	2	4	i. Opportunity to live and work in a new city.	Important	2	4	i. Opportunity to live and work in a new city.	Important	2	4	i. Opportunity to live and work in a new city.	Important	2	4	i. Opportunity to live and work in a new city.	Important	2	4	i. Opportunity to live and work in a new city.	Important	2	4	i. Opportunity to live and work in a new city.	Important	2	4	i. Opportunity to live and work in a new city.	Important	2	4	i. Opportunity to live and work in a new city.	Important	2	4	i. Opportunity to live and work in a new city.	Important	2	4	i. Opportunity to live and work in a new city.	Important	2	4	i. Opportunity to live and work in a new city.	Important	2	4	i. Opportunity to live and work in a new city.	Important	2	4	i. Opportunity to live and work in a new city.	Important	2	4	i. Opportunity to live and work in a new city.	Important	2	4	i. Opportunity to live and work in a new city.	Important	2	4	i. Opportunity to live and work in a new city.	Important	2	4	i. Opportunity to live and work in a new city.	Important	2	4	i. Opportunity to live and work in a new city.	Important	2	4	i. Opportunity to live and work in a new city.	Important	2	4	i. Opportunity to live and work in a new city.	Important	2	4	i. Opportunity to live and work in a new city.	Important	2	4	i. Opportunity to live and work in a new city.	Important	2	4	i. Opportunity to live and work in a new city.	Important	2	4	i. Opportunity to live and work in a new city.	Important	2	4	i. Opportunity to live and work in a new city.	Important	2	4	i. Opportunity to live and work in a new city.	Important	2	4	i. Opportunity to live and work in a new city.	Important	2	4	i. Opportunity to live and work in a new city.	Important	2	4	i. Opportunity to live and work in a new city.	Important	2	4	i. Opportunity to live and work in a new city.	Important	2	4	i. Opportunity to live and work in a new city.	Important	2	4	i. Opportunity to live and work in a new city.	Important	2	4	i. Opportunity to live and work in a new city.	Important	2	4	i. Opportunity to live and work in a new city.	Important	2	4	i. Opportunity to live and work in a new city.	Important	2	4	i. Opportunity to live and work in a new city.	Important	2	4	i. Opportunity to live and work in a new city.	Important	2	4	i. Opportunity to live and work in a new city.	Important	2	4	i. Opportunity to live and work in a new city.	Important	2	4	i. Opportunity to live and work in a new city.	Important	2	4	i. Opportunity to live and work in a new city.	Important	2	4	i. Opportunity to live and work in a new city.	Important	2	4	i. Opportunity to live and work in a new city.	Important	2	4	i. Opportunity to live and work in a new city.	Important	2	4	i. Opportunity to live and work in a new city.	Important	2	4	i. Opportunity to live and work in a new city.	Important	2	4	i. Opportunity to live and work in a new city.	Important	2	4	i. Opportunity to live and work in a new city.	Important	2	4	i. Opportunity to live and work in a new city.	Important	2	4	i. Opportunity to live and work in a new city.	Important	2	4	i. Opportunity to live and work in a new city.	Important	2	4	i. Opportunity to live and work in a new city.	Important	2	4	i. Opportunity to live and work in a new city.	Important	2	4	i. Opportunity to live and work in a new city.	Important	2	4	i. Opportunity to live and work in a new city.	Important	2	4	i. Opportunity to live and work in a new city.	Important	2	4	i. Opportunity to live and work in a new city.	Important	2	4	i. Opportunity to live and work in a new city.	Important	2	4	i. Opportunity to live and work in a new city.	Important	2	4	i. Opportunity to live and work in a new city.	Important	2	4	i. Opportunity to live and work in a new city.	Important	2	4	i. Opportunity to live and work in a new city.	Important	2	4	i. Opportunity to live and work in a new city.	Important	2	4	i. Opportunity to live and work in a new city.	Important	2	4	i. Opportunity to live and work in a new city.	Important	2	4	i. Opportunity to live and work in a new city.	Important	2	4	i. Opportunity to live and work in a new city.	Important	2	4	i. Opportunity to live and work in a new city.	Important	2	4	i. Opportunity to live and work in a new city.	Important	2	4	i. Opportunity to live and work in a new city.	Important	2	4	i. Opportunity to live and work in a new city.	Important	2	4	i. Opportunity to live and work in a new city.	Important	2	4	i. Opportunity to live and work in a new city.	Important	2	4	i. Opportunity to live and work in a new city.	Important	2	4	i. Opportunity to live and work in a new city.	Important	2	4	i. Opportunity to live and work in a new city.	Important	2	4	i. Opportunity to live and work in a new city.	Important	2	4	i. Opportunity to live and work in a new city.	Important	2	4	i. Opportunity to live and work in a new city.	Important	2	4	i. Opportunity to live and work in a new city.	Important	2	4	i. Opportunity to live and work in a new city.	Important	2	4	i. Opportunity to live and work in a new city.	Important	2	4	i. Opportunity to live and work in a new city.	Important	2	4	i. Opportunity to live and work in a new city.	Important	2	4	i. Opportunity to live and work in a new city.	Important	2	4	i. Opportunity to live and work in a new city.	Important	2	4	i. Opportunity to live and work in a new city.	Important	2	4	i. Opportunity to live and work in a new city.	Important	2	4	i. Opportunity to live and work in a new city.	Important	2	4	i. Opportunity to live and work in a new city.	Important	2	4	i. Opportunity to live and work in a new city.	Important	2	4	i. Opportunity to live and work in a new city.	Important	2	4	i. Opportunity to live and work in a new city.	Important	2	4	i. Opportunity to live and work in a new city.	Important	2	4	i. Opportunity to live and work in a new city.	Important	2	4	i. Opportunity to live and work in a new city.	Important	2	4	i. Opportunity to live and work in a new city.	Important	2	4	i. Opportunity to live and work in a new city.	Important	2	4	i. Opportunity to live and work in a new city.	Important	2	4	i. Opportunity to live and work in a new city.	Important	2	4	i. Opportunity to live and work in a new city.	Important	2	4	i. Opportunity to live and work in a new city.	Important	2	4	i. Opportunity to live and work in a new city.	Important	2	4	i. Opportunity to live and work in a new city.	Important	2	4	i. Opportunity to live and work in a new city.	Important	2	4	i. Opportunity to live and work in a new city.	Important	2	4	i. Opportunity to live and work in a new city.	Important	2	4	i. Opportunity to live and work in a new city.	Important	2	4	i. Opportunity to live and work in a new city.	Important	2	4	i. Opportunity to live and work in a new city.	Important	2	4	i. Opportunity to live and work in a new city.	Important	2	4	i. Opportunity to live and work in a new city.	Important	2	4	i. Opportunity to live and work in a new city.	Important	2	4	i. Opportunity to live and work in a new city.	Important	2	4	i. Opportunity to live and work in a new city.	Important	2	4	i. Opportunity to live and work in a new city.	Important	2	4	i. Opportunity to live and work in a new city.	Important	2	4	i. Opportunity to live and work in a new city.	Important	2	4	i. Opportunity to live and work in a new city.	Important	2	4	i. Opportunity to live and work in a new city.	Important	2	4	i. Opportunity to live and work in a new city.	Important	2	4	i. Opportunity to live and work in a new city.	Important	2	4	i. Opportunity to live and work in a new city.	Important	2	4	i. Opportunity to live and work in a new city.	Important	2	4	i. Opportunity to live and work in a new city.	Important	2	4	i. Opportunity to live and work in a new city.	Important	2	4	i. Opportunity to live and work in a new city.	Important	2	4	i. Opportunity to live and work in a new city.	Important	2	4	i. Opportunity to live and work in a new city.	Important	2	4	i. Opportunity to live and work in a new city.	Important	2	4	i. Opportunity to live and work in a new city.	Important	2	4	i. Opportunity to live and work in a new city.	Important	2	4	i. Opportunity to live and work in a new city.	Important	2	4	i. Opportunity to live and work in a new city.	Important	2	4	i. Opportunity to live and work in a new city.	Important	2	4	i. Opportunity to live and work in a new city.	Important	2	4	i. Opportunity to live and work in a new city.	Important	2	4	i. Opportunity to live and work in a new city.	Important	2	4	i. Opportunity to live and work in a new city.	Important	2	4	i. Opportunity to live and work in a new city.	Important	2	4	i. Opportunity to live and work in a new city.	Important	2	4	i. Opportunity to live and work in a new city.	Important	2	4	i. Opportunity to live and work in a new city.	Important	2	4	i. Opportunity to live and work in a new city.	Important	2	4	i. Opportunity to live and work in a new city.	Important	2	4	i. Opportunity to live and work in a new city.	Important	2	4	i. Opportunity to live and work in a new city.	Important	2	4	i. Opportunity to live and work in a new city.	Important	2	4	i. Opportunity to live and work in a new city.	Important	2	4	i. Opportunity to live and work in a new city.	Important	2	4	i. Opportunity to live and work in a new city.	Important	2	4	i. Opportunity to live and work in a new city.	Important	2	4	i. Opportunity to live and work in a new city.	Important	2	4	i. Opportunity to live and work in a new city.	Important	2	4	i. Opportunity to live and work in a new city.	Important	2	4	i. Opportunity to live and work in a new city.	Important	2	4	i. Opportunity to live and work in a new city.	Important	2	4	i. Opportunity to live and work in a new city.	Important	2	4	i. Opportunity to live and work in a new city.	Important	2	4	i. Opportunity to live and work in a new city.	Important	2	4	i. Opportunity to live and work in a new city.	Important	2	4	i. Opportunity to live and work in a new city.	Important	2	4	i. Opportunity to live and work in a new city.	Important	2	4	i. Opportunity to live and work in a new city.	Important	2	4	i. Opportunity to live and work in a new city.	Important	2	4	i. Opportunity to live and work in a new city.	Important	2	4	i. Opportunity to live and work in a new city.	Important	2	4	i. Opportunity to live and work in a new city.	Important	2	4	i. Opportunity to live and work in a new city.	Important	2	4	i. Opportunity to live and work in a new city.	Important	2	4	i. Opportunity to live and work in a new city.	Important	2	4	i. Opportunity to live and work in a new city.	Important	2	4	i. Opportunity to live and work in a new city.	Important	2	4	i. Opportunity to live and work in a new city.	Important	2	4	i. Opportunity to live and work in a new city.	Important	2	4	i. Opportunity to live and work in a new city.	Important	2	4	i. Opportunity to live and work in a new city.	Important	2	4	i. Opportunity to live and work in a new city.	Important	2	4	i. Opportunity to live and work in a new city.	Important	2	4	i. Opportunity to live and work in a new city.	Important	2	4	i. Opportunity to live and work in a new city.	Important	2	4	i. Opportunity to live and work in a new city.	Important	2	4	i. Opportunity to live and work in a new city.	Important	2	4	i. Opportunity to live and work in a new city.	Important	2	4	i. Opportunity to live and work in a new city.	Important	2	4	i. Opportunity to live and work in a new city.	Important	2	4	i. Opportunity to live and work in a new city.	Important	2	4	i. Opportunity to live and work in a new city.	Important	2	4	i. Opportunity to live and work in a new city.	Important	2	4	i. Opportunity to live and work in a new city.	Important	2	4	i. Opportunity to live and work in a new city.	Important	2	4	i. Opportunity to live and work in a new city.	Important	2	4	i. Opportunity to live and work in a new city.	Important	2	4	i. Opportunity to live and work in a new city.	Important	2	4	i. Opportunity to live and work in a new city.	Important	2	4	i. Opportunity to live and work in a new city.	Important	2	4	i. Opportunity to live and work in a new city.	Important	2	4	i. Opportunity to live and work in a new city.	Important	2	4	i. Opportunity to live and work in a new city.	Important	2	4	i. Opportunity to live and work in a new city.	Important	2	4	i. Opportunity to live and work in a new city.	Important	2	4	i. Opportunity to live and work in a new city.	Important	2	4	i. Opportunity to live and work in a new city.	Important	2	4	i. Opportunity to live and work in a new city.	Important	2	4	i. Opportunity to live and work in a new city.	Important	2	4	i. Opportunity to live and work in a new city.	Important	2	4	i. Opportunity to live and work in a new city.	Important	2	4	i. Opportunity to live and work in a new city.	Important	2	4	i. Opportunity to live and work in a new city.	Important	2	4	i. Opportunity to live and work in a new city.	Important	2	4	i. Opportunity to live and work in a new city.	Important	2	4	i. Opportunity to live and work in a new city.	Important	2	4	i. Opportunity to live and work in a new city.	Important	2	4	i. Opportunity to live and work in a new city.	Important	2	4	i. Opportunity to live and work in a new city.	Important	2	4	i. Opportunity to live and work in a new city.	Important	2	4	i. Opportunity to live and work in a new city.	Important	2	4	i. Opportunity to live and work in a new city.	Important	2	4	i. Opportunity to live and work in a new city.	Important	2	4	i. Opportunity to live and work in a new city.	Important	2	4	i. Opportunity to live and work in a new city.	Important	2	4	i. Opportunity to live and work in a new city.	Important	2	4	i. Opportunity to live and work in a new city.	Important	2	4	i. Opportunity to live and work in a new city.	Important	2	4	i. Opportunity to live and work in a new city.	Important	2	4	i. Opportunity to live and work in a new city.	Important	2	4	i. Opportunity to live and work in a new city.	Important	2	4	i. Opportunity to live and work in a new city.	Important	2	4	i. Opportunity to live and work in a new city.	Important	2	4	i. Opportunity to live and work in a new city.	Important	2	4	i. Opportunity to live and work in a new city.	Important	2	4	i. Opportunity to live and work in a new city.	Important	2	4	i. Opportunity to live and work in a new city.	Important	2	4	i. Opportunity to live and work in a new city.	Important	2	4	i. Opportunity to live and work in a new city.	Important	2	4	i. Opportunity to live and work in a new city.	Important	2	4	i. Opportunity to live and work in a new city.	Important	2	4	i. Opportunity to live and work in a new city.	Important	2	4	i. Opportunity to live and work in a new city.	Important	2	4	i. Opportunity to live and work in a new city.	Important	2	4	i. Opportunity to live and work in a new city.	Important	2	4	i. Opportunity to live and work in a new city.	Important	2	4	i. Opportunity to live and work in a new city.	Important	2	4	i. Opportunity to live and work in a new city.	Important	2	4	i. Opportunity to live and work in a new city.	Important	2	4	i. Opportunity to live and work in a new city.	Important	2	4	i. Opportunity to live and work in a new city.	Important	2	4	i. Opportunity to live and work in a new city.	Important	2	4	i. Opportunity to live and work in a new city.	Important	2	4	i. Opportunity to live and work in a new city.	Important	2	4	i. Opportunity to live and work in a new city.	Important	2	4	i. Opportunity to live and work in a new city.	Important	2	4	i. Opportunity to live and work in a new city.	Important	2	4	i. Opportunity to live and work in a new city.	Important	2	4	i. Opportunity to live and work in a new city.	Important	2	4	i. Opportunity to live and work in a new city.	Important	2	4	i. Opportunity to live and work in a new city.	Important	2	4	i. Opportunity to live and work in a new city.	Important	2	4	i. Opportunity to live and work in a new city.	Important	2	4	i. Opportunity to live and work in a new city.	Important	2	4	i. Opportunity to live and work in a new city.	Important	2	4	i. Opportunity to live and work in a new city.	Important	2	4	i. Opportunity to live and work in a new city.	Important	2	4	i. Opportunity to live and work in a new city.	Important	2	4	i. Opportunity to live and work in a new city.	Important	2	4	i. Opportunity to live and work in a new city.	Important	2	4	i. Opportunity to live and work in a new city.	Important	2	4	i. Opportunity to live and work in a new city.	Important	2	4	i. Opportunity to live and work in a new city.	Important	2	4	i. Opportunity to live and work in a new city.	Important	2	4	i. Opportunity to live and work in a new city.	Important	2	4	i. Opportunity to live and work in a new city.	Important	2	4	i. Opportunity to live and work in a new city.	Important	2	4	i. Opportunity to live and work in a new city.	Important	2	4	i. Opportunity to live and work in a new city.	Important	2	4	i. Opportunity to live and work in a new city.	Important	2	4	i. Opportunity to live and work in a new city.	Important	2	4	i. Opportunity to live and work in a new city.	Important	2	4	i. Opportunity to live and work in a new city.	Important	2	4	i. Opportunity to live and work in a new city.	Important	2	4	i. Opportunity to live and work in a new city.	Important	2	4	i. Opportunity to live and work in a new city.	Important	2	4	i. Opportunity to live and work in a new city.	Important	2	4	i. Opportunity to live and work in a new city.	Important	2	4	i. Opportunity to live and work in a new city.	Important	2	4	i. Opportunity to live and work in a new city.	Important	2	4	i. Opportunity to live and work in a new city.	Important	2	4	i. Opportunity to live and work in a new city.	Important	2	4	i. Opportunity to live and work in a new city.	Important	2	4	i. Opportunity to live and work in a new city.	Important	2	4	i. Opportunity to live and work in a new city.	Important	2	4	i. Opportunity to live and work in a new city.	Important	2	4	i. Opportunity to live and work in a new city.	Important	2	4	i. Opportunity to live and work in a new city.	Important	2	4	i. Opportunity to live and work in a new city.	Important	2	4	i. Opportunity to live and work in a new city.	Important	2	4	i. Opportunity to live and work in a new city.	Important	2	4	i. Opportunity to live and work in a new city.	Important	2	4	i. Opportunity to live and work in a new city.	Important	2	4	i. Opportunity to live and work in a new city.	Important	2	4	i. Opportunity to live and work in a new city.	Important	2	4	i. Opportunity to live and work in a new city.	Important	2	4	i. Opportunity to live and work in a new city.	Important	2	4	i. Opportunity to live and work in a new city.	Important	2	4	i. Opportunity to live and work in a new city.	Important	2	4	i. Opportunity to live and work in a new city.	Important	2	4	i. Opportunity to live and work in a new city.	Important	2	4	i. Opportunity to live and work in a new city.	Important	2	4	i. Opportunity to live and work in a new city.	Important	2	4	i. Opportunity to live and work in a new city.	Important	2	4	i. Opportunity to live and work in a new city.	Important	2	4	i. Opportunity to live and work in a new city.	Important	2	4	i. Opportunity to live and work in a new city.	Important	2	4	i. Opportunity to live and work in a new city.	Important	2	4	i. Opportunity to live and work in a new city.	Important	2	4	i. Opportunity to live and work in a new city.	Important	2	4	i. Opportunity to live and work in a new city.	Important	2	4	i. Opportunity to live and work in a new city.	Important	2	4	i. Opportunity to live and work in a new city.	Important	2	4	i. Opportunity to live and work in a new city.	Important	2	4	i. Opportunity to live and work in a new city.	Important	2	4	i. Opportunity to live and work in a new city.	Important	2	4	i. Opportunity to live and work in a new city.	Important	2	4	i. Opportunity to live and work in a new city.	Important	2	4	i. Opportunity to live and work in a new city.	Important	2	4	i. Opportunity to live and work in a new city.	Important	2	4	i. Opportunity to live and work in a new city.	Important	2	4	i. Opportunity to live and work in a new city.	Important	2	4	i. Opportunity to live and work in a new city.	Important	2	4	i. Opportunity to live and work in a new city.	Important	2	4	i. Opportunity to live and work in a new city.	Important	2	4	i. Opportunity to live and work in a new city.	Important	2	4	i. Opportunity to live and work in a new city.	Important	2	4	i. Opportunity to live and work in a new city.	Important	2	4	i. Opportunity to live and work in a new city.	Important	2	4	i. Opportunity to live and work in a new city.	Important	2	4	i. Opportunity to live and work in a new city.	Important	2	4	i. Opportunity to live and work in a new city.	Important	2	4	i. Opportunity to live and work in a new city.	Important	2	4	i. Opportunity to live and work in a new city.	Important	2	4	i. Opportunity to live and work in a new city.	Important	2	4	i. Opportunity to live and work in a new city.	Important	2	4	i. Opportunity to live and work in a new city.	Important	2	4	i. Opportunity to live and work in a new city.	Important	2	4	i. Opportunity to live and work in a new city.	Important	2	4	i. Opportunity to live and work in a new city.	Important	2	4	i. Opportunity to live and work in a new city.	Important	2	4	i. Opportunity to live and work in a new city.	Important	2	4	i. Opportunity to live and work in a new city.	Important	2	4	i. Opportunity to live and work in a new city.	Important	2	4	i. Opportunity to live and work in a new city.	Important	2	4	i. Opportunity to live and work in a new city.	Important	2	4	i. Opportunity to live and work in a new city.	Important	2	4	i. Opportunity to live and work in a new city.	Important	2	4	i. Opportunity to live and work in a new city.	Important	2	4	i. Opportunity to live and work in a new city.	Important	2	4	i. Opportunity to live and work in a new city.	Important	2	4	i. Opportunity to live and work in a new city.	Important	2	4	i. Opportunity to live and work in a new city.	Important	2	4	i. Opportunity to live and work in a new city.	Important	2	4	i. Opportunity to live and work in a new city.	Important	2	4	i. Opportunity to live and work in a new city.	Important	2	4	i. Opportunity to live and work in a new city.	Important	2	4	i. Opportunity to live and work in a new city.	Important	2	4	i. Opportunity to live and work in a new city.	Important	2	4	i. Opportunity to live and work in a new city.	Important	2	4	i. Opportunity to live and work in a new city.	Important	2	4	i. Opportunity to live and work in a new city.	Important	2	4	i. Opportunity to live and work in a new city.	Important	2	4	i. Opportunity to live and work in a new city.	Important	2	4	i. Opportunity to live and work in a new city.	Important	2	4	i. Opportunity to live and work in a new city.	Important	2	4	i. Opportunity to live and work in a new city.	Important	2	4	i. Opportunity to live and work in a new city.	Important	2	4	i. Opportunity to live and work in a new city.	Important	2	4	i. Opportunity to live and work in a new city.	Important	2	4	i. Opportunity to live and work in a new city.	Important	2	4	i. Opportunity to live and work in a new city.	Important	2	4	i. Opportunity to live and work in a new city.	Important	2	4	i. Opportunity to live and work in a new city.	Important	2	4	i. Opportunity to live and work in a new city.	Important	2	4	i. Opportunity to live and work in a new city.	Important	2	4	i. Opportunity to live and work in a new city.	Important	2	4	i. Opportunity to live and work in a new city.	Important	2	4	i. Opportunity to live and work in a new city.	Important	2	4	i. Opportunity to live and work in a new city.	Important	2	4	i. Opportunity to live and work in a new city.	Important	2	4	i. Opportunity to live and work in a new city.	Important	2	4	i. Opportunity to live and work in a new city.	Important	2	4	i. Opportunity to live and work in a new city.	Important	2	4	i. Opportunity to live and work in a new city.	Important	2	4	i. Opportunity to live and work in a new city.	Important	2	4	i. Opportunity to live and work in a new city.	Important	2	4	i. Opportunity to live and work in a new city.	Important	2	4	i. Opportunity to live and work in a new city.	Important	2	4	i. Opportunity to live and work in a new city.	Important	2	4	i. Opportunity to live and work in a new city.	Important	2	4	i. Opportunity to live and work in a new city.	Important	2	4	i. Opportunity to live and work in a new city.	Important	2	4	i. Opportunity to live and work in a new city.	Important	2	4	i. Opportunity to live and work in a new city.	Important	2	4	i. Opportunity to live and work in a new city.	Important	2	4	i. Opportunity to live and work in a new city.	Important	2	4	i. Opportunity to live and work in a new city.	Important	2	4	i. Opportunity to live and work in a new city.	Important	2	4	i. Opportunity to live and work in a new city.	Important	2	4	i. Opportunity to live and work in a new city.	Important	2	4	i. Opportunity to live and work in a new city.	Important	2	4	i. Opportunity to live and work in a new city.	Important	2	4	i. Opportunity to live and work in a new city.	Important	2	4	i. Opportunity to live and work in a new city.	Important	2	4	i. Opportunity to live and work in a new city.	Important	2	4	i. Opportunity to live and work in a new city.	Important	2	4	i. Opportunity to live and work in a new city.	Important	2	4	i. Opportunity to live and work in a new city.	Important	2	4	i. Opportunity to live and work in a new city.	Important	2	4	i. Opportunity to live and work in a new city.	Important	2	4	i. Opportunity to live and work in a new city.	Important	2	4	i. Opportunity to live and work in a new city.	Important	2	4	i. Opportunity to live and work in a new city.	Important	2	4	i. Opportunity to live and work in a new city.	Important	2	4	i. Opportunity to live and work in a new city.	Important	2	4	i. Opportunity to live and work in a new city.	Important	2	4	i. Opportunity to live and work in a new city.	Important	2	4	i. Opportunity to live and work in a new city.	Important	2	4	i. Opportunity to live and work in a new city.	Important	2	4	i. Opportunity to live and work in a new city.	Important	2	4	i. Opportunity to live and work in a new city.	Important	2	4	i. Opportunity to live and work in a new city.	Important	2	4	i. Opportunity to live and work in a new city.	Important	2	4	i. Opportunity to live and work in a new city.	Important	2	4	i. Opportunity to live and work in a new city.	Important	2	4	i. Opportunity to live and work in a new city.	Important	2	4	i. Opportunity to live and work in a new city.	Important	2	4	i. Opportunity to live and work in a new city.	Important	2	4	i. Opportunity to live and work in a new city.	Important	2	4	i. Opportunity to live and work in a new city.	Important	2	4	i. Opportunity to live and work in a new city.	Important	2	4	i. Opportunity to live and work in a new city.	Important	2	4	i. Opportunity to live and work in a new city.	Important	2	4	i. Opportunity to live and work in a new city.	Important	2	4	i. Opportunity to live and work in a new city.	Important	2	4	i. Opportunity to live and work in a new city.	Important	2	4	i. Opportunity to live and work in a new city.	Important	2	4	i. Opportunity to live and work in a new city.	Important	2	4	i. Opportunity to live and work in a new city.	Important	2	4	i. Opportunity to live and work in a new city.	Important	2	4	i. Opportunity to live and work in a new city.	Important	2	4	i. Opportunity to live and work in a new city.	Important	2	4	i. Opportunity to live and work in a new city.	Important	2	4	i. Opportunity to live and work in a new city.	Important	2	4	i. Opportunity to live and work in a new city.	Important	2	4	i. Opportunity to live and work in a new city.	Important	2	4	i. Opportunity to live and work in a new city.	Important	2	4	i. Opportunity to live and work in a new city.	Important	2	4	i. Opportunity to live and work in a new city.	Important	2	4	i. Opportunity to live and work in a new city.	Important	2	4	i. Opportunity to live and work in a new city.	Important	2	4	i. Opportunity to live and work in a new city.	Important	2	4	i. Opportunity to live and work in a new city.	Important	2	4	i. Opportunity to live and work in a new city.	Important	2	4	i. Opportunity to live and work in a new city.	Important	2	4	i. Opportunity to live and work in a new city.	Important	2	4	i. Opportunity to live and work in a new city.	Important	2	4	i. Opportunity to live and work in a new city.	Important	2	4	i. Opportunity to live and work in a new city.	Important	2	4	i. Opportunity to live and work in a new city.	Important	2	4	i. Opportunity to live and work in a new city.	Important	2	4	i. Opportunity to live and work in a new city.	Important	2	4	i. Opportunity to live and work in a new city.	Important	2	4	i. Opportunity to live and work in a new city.	Important	2	4	i. Opportunity to live and work in a new city.	Important	2	4	i. Opportunity to live and work in a new city.	Important	2	4	i. Opportunity to live and work in a new city.	Important	2	4	i. Opportunity to live and work in a new city.	Important	2	4	i. Opportunity to live and work in a new city.	Important	2	4	i. Opportunity to live and work in a new city.	Important	2	4	i. Opportunity to live and work in a new city.	Important	2	4	i. Opportunity to live and work in a new city.	Important	2	4	i. Opportunity to live and work in a new city.	Important	2	4	i. Opportunity to live and work in a new city.	Important	2	4	i. Opportunity to live and work in a new city.	Important	2	4	i. Opportunity to live and work in a new city.	Important	2	4	i. Opportunity to live and work in a new city.	Important	2	4	i. Opportunity to live and work in a new city.	Important	2	4	i. Opportunity to live and work in a new city.	Important	2	4	i. Opportunity to live and work in a new city.	Important	2	4	i. Opportunity to live and work in a new city.	Important	2	4	i. Opportunity to live and work in a new city.	Important	2	4	i. Opportunity to live and work in a new city.	Important	2	4	i. Opportunity to live and work in a new city.	Important	2	4	i. Opportunity to live and work in a new city.	Important	2	4	i. Opportunity to live and work in a new city.	Important	2	4	i. Opportunity to live and work in a new city.	Important	2	4	i. Opportunity to live and work in a new city.	Important	2	4	i. Opportunity to live and work in a new city.	Important	2	4	i. Opportunity to live and work in a new city.	Important	2	4	i. Opportunity to live and work in a new city.	Important	2	4	i. Opportunity to live and work in a new city.	Important	2	4	i. Opportunity to live and work in a new city.	Important	2	4	i. Opportunity to live and work in a new city.	Important	2	4	i. Opportunity to live and work in a new city.	Important	2	4	i. Opportunity to live and work in a new city.	Important	2	4	i. Opportunity to live and work in a new city.	Important	2	4	i. Opportunity to live and work in a new city.	Important	2	4	i. Opportunity to live and work in a new city.	Important	2	4	i. Opportunity to live and work in a new city.	Important	2	4	i. Opportunity to live and work in a new city.	Important	2	4	i. Opportunity to live and work in a new city.	Important	2	4	i. Opportunity to live and work in a new city.	Important	2	4	i. Opportunity to live and work in a new city.	Important	2	4	i. Opportunity to live and work in a new city.	Important	2	4	i. Opportunity to live and work in a new city.	Important	2	4	i. Opportunity to live and work in a new city.	Important	2	4	i. Opportunity to live and work in a new city.	Important	2	4	i. Opportunity to live and work in a new city.	Important	2	4	i. Opportunity to live and work in a new city.	Important	2	4	i. Opportunity to live and work in a new city.	Important	2	4	i. Opportunity to live and work in a new city.	Important	2	4	i. Opportunity to live and work in a new city.	Important	2	4	i. Opportunity to live and work in a new city.	Important	2	4	i. Opportunity to live and work in a new city.	Important	2	4	i. Opportunity to live and work in a new city.	Important	2	4	i. Opportunity to live and work in a new city.	Important	2	4	i. Opportunity to live and work in a new city.	Important	2	4	i. Opportunity to live and work in a new city.	Important	2	4	i. Opportunity to live and work in a new city.	Important	2	4	i. Opportunity to live and work in a new city.	Important	2	4	i. Opportunity to live and work in a new city.	Important	2	4	i. Opportunity to live and work in a new city.	Important	2	4	i. Opportunity to live and work in a new city.	Important	2	4	i. Opportunity to live and work in a new city.	Important	2	4	i. Opportunity to live and work in a new city.	Important	2	4	i. Opportunity to live and work in a new city.	Important	2	4	i. Opportunity to live and work in a new city.	Important	2	4	i. Opportunity to live and work in a new city.	Important	2	4	i. Opportunity to live and work in a new city.	Important	2	4	i. Opportunity to live and work in a new city.	Important	2	4	i. Opportunity to live and work in a new city.	Important	2	4	i. Opportunity to live and work in a new city.	Important	2	4	i. Opportunity to live and work in a new city.	Important	2	4	i. Opportunity to live and work in a new city.	Important	2	4	i. Opportunity to live and work in a new city.	Important	2	4	i. Opportunity to live and work in a new city.	Important	2	4	i. Opportunity to live and work in a new city.	Important	2	4	i. Opportunity to live and work in a new city.	Important	2	4	i. Opportunity to live and work in a new city.	Important	2	4	i. Opportunity to live and work in a new city.	Important	2	4	i. Opportunity to live and work in a new city.	Important	2	4	i. Opportunity to live and work in a new city.	Important	2	4	i. Opportunity to live and work in a new city.	Important	2	4	i. Opportunity to live and work in a new city.	Important	2	4	i. Opportunity to live and work in a new city.	Important	2	4	i. Opportunity to live and work in a new city.	Important	2	4	i. Opportunity to live and work in a new city.	Important	2	4	i. Opportunity to live and work in a new city.	Important	2	4	i. Opportunity to live and work in a new city.	Important	2	4	i. Opportunity to live and work in a new city.	Important	2	4																																																																																																																																																																																																																																																																																																																																																																																																																																																																																																																																																																																																																																																																																																																																																																																																																																																																																																																																																																																																																																																				0	i. Opportunity to live and work in a new city.	Important	2	4	i. Opportunity to live and work in a new city.	Important	2	4	i. Opportunity to live and work in a new city.	Important	2	4	i. Opportunity to live and work in a new city.	Important	2	4	i. Opportunity to live and work in a new city.	Important	2	4	i. Opportunity to live and work in a new city.	Important	2	4	i. Opportunity to live and work in a new city.	Important	2	4	i. Opportunity to live and work in a new city.	Important	2	4	i. Opportunity to live and work in a new city.	Important	2	4	i. Opportunity to live and work in a new city.	Important	2	4	i. Opportunity to live and work in a new city.	Important	2	4	i. Opportunity to live and work in a new city.	Important	2	4	i. Opportunity to live and work in a new city.	Important	2	4	i. Opportunity to live and work in a new city.	Important	2	4	i. Opportunity to live and work in a new city.	Important	2	4	i. Opportunity to live and work in a new city.	Important	2	4	i. Opportunity to live and work in a new city.	Important	2	4	i. Opportunity to live and work in a new city.	Important	2	4	i. Opportunity to live and work in a new city.	Important	2	4	i. Opportunity to live and work in a new city.	Important	2	4	i. Opportunity to live and work in a new city.	Important	2	4	i. Opportunity to live and work in a new city.	Important	2	4	i. Opportunity to live and work in a new city.	Important	2	4	i. Opportunity to live and work in a new city.	Important	2	4	i. Opportunity to live and work in a new city.	Important	2	4	i. Opportunity to live and work in a new city.	Important	2	4	i. Opportunity to live and work in a new city.	Important	2	4	i. Opportunity to live and work in a new city.	Important	2	4	i. Opportunity to live and work in a new city.	Important	2	4	i. Opportunity to live and work in a new city.	Important	2	4	i. Opportunity to live and work in a new city.	Important	2	4	i. Opportunity to live and work in a new city.	Important	2	4	i. Opportunity to live and work in a new city.	Important	2	4	i. Opportunity to live and work in a new city.	Important	2	4	i. Opportunity to live and work in a new city.	Important	2	4	i. Opportunity to live and work in a new city.	Important	2																																																								2	4	i. Opportunity to live and work in a new city.	Important	2	4	i. Opportunity to live and work in a new city.	Important	2	4	i. Opportunity to live and work in a new city.	Important	2	4	i. Opportunity to live and work in a new city.	Important	2	4	i. Opportunity to live and work in a new city.	Important	2	4	i. Opportunity to live and work in a new city.	Important	2	4	i. Opportunity to live and work in a new city.	Important	2	4	i. Opportunity to live and work in a new city.	Important	2	4	i. Opportunity to live and work in a new city.	Important	2	4	i. Opportunity to live and work in a new city.	Important	2	4	i. Opportunity to live and work in a new city.	Important	2	4	i. Opportunity to live and work in a new city.	Important	2	4	i. Opportunity to live and work in a new city.	Important	2	4	i. Opportunity to live and work in a new city.	Important	2	4	i. Opportunity to live and work in a new city.	Important	2	4	i. Opportunity to live and work in a new city.	Important	2	4	i. Opportunity to live and work in a new city.	Important	2	4	i. Opportunity to live and work in a new city.	Important	2	4	i. Opportunity to live and work in a new city.	Important	2	4	i. Opportunity to live and work in a new city.	Important	2	4	i. Opportunity to live and work in a new city.	Important	2	4	i. Opportunity to live and work in a new city.	Important	2	4	i. Opportunity to live and work in a new city.	Important	2	4	i. Opportunity to live and work in a new city.	Important	2	4	i. Opportunity to live and work in a new city.	Important	2	4	i. Opportunity to live and work in a new city.	Important	2	4	i. Opportunity to live and work in a new city.	Important	2	4	i. Opportunity to live and work in a new city.	Important	2	4	i. Opportunity to live and work in a new city.	Important	2	4	i. Opportunity to live and work in a new city.	Important	2	4	i. Opportunity to live and work in a new city.	Important	2	4	i. Opportunity to live and work in a new city.	Important	2	4	i. Opportunity to live and work in a new city.	Important	2	4	i. Opportunity to live and work in a new city.	Important	2	4	i. Opportunity to live and work in a new city.	Important	2	4	i. Opportunity to live and work in a new city.	Important	2	4	i. Opportunity to live and work in a new city.	Important	2	4	i. Opportunity to live and work in a new city.	Important	2	4	i. Opportunity to live and work in a new city.	Important	2	4	i. Opportunity to live and work in a new city.	Important	2	4	i. Opportunity to live and work in a new city.	Important	2	4	i. Opportunity to live and work in a new city.	Important	2	4	i. Opportunity to live and work in a new city.	Important	2	4	i. Opportunity to live and work in a new city.	Important	2	4	i. Opportunity to live and work in a new city.	Important	2	4	i. Opportunity to live and work in a new city.	Important	2	4	i. Opportunity to live and work in a new city.
[truncated: 3,457,377 more chars]
